# Loss of PAX6 alters the excitatory/inhibitory neuronal ratio in human cerebral organoids

**DOI:** 10.1101/2023.07.31.551262

**Authors:** Wai Kit Chan, Shibla Abdulla, Lusi Zhao, Danilo Negro, Victoria M. Munro, Helen Marshall, Zrinko Kozić, Megan Brown, Michela Barbato, Mariana Beltran, Neil C Henderson, David J. Price, John O. Mason

## Abstract

The transcription factor PAX6 is a crucial regulator of multiple aspects of embryonic forebrain development. It has well-established roles in the regulation of excitatory and inhibitory neuron development in the embryonic cortex in mice but PAX6’s roles during human forebrain development are less well understood. Using human cerebral organoids, we investigated PAX6’s roles in human neurodevelopment. Homozygous PAX6 mutant (*PAX6^-/-^*) organoids were larger than controls and contained increased inhibitory cell types. Excitatory neurons were still generated in *PAX6^-/-^* organoids but they were less mature, and a subset showed dysregulated expression of inhibitory identity genes compared to *PAX6^+/+^* controls. The inhibitory cells found in *PAX6^-/-^* organoids physically segregated from excitatory neurons and presented a distinct transcriptomic profile when compared to *in vivo* cortical inhibitory neurons. *PAX6^-/-^* organoids showed a dysregulated cellular response to PTN-PTPRZ1 signalling, which contributed to the observed increase in inhibitory neurons and the consequent altered excitatory to inhibitory neuronal ratio.

**Summary Statement:** Human cerebral organoids lacking PAX6 expression show an altered excitatory to inhibitory neuronal ratio, concomitant with altered responses to intercellular PTN-PTPRZ1 signalling.

## Supplemental Table 1 for "Loss of PAX6 alters the excitatory/inhibitory neuronal ratio in human cerebral organoids" (part 1 of 3)

### Sheet: GO_CGE_BP
source	native	name	p_value	significant	description	term_size	query_size	intersection_size	effective_domain_size	precision	recall	query	parents
GO:BP	GO:0050789	regulation of biological process	4.3643351308309993e-88	TRUE	"Any process that modulates the frequency, rate or extent of a biological process. Biological processes are regulated by many means; examples include the control of gene expression, protein modification or interaction with a protein or substrate molecule." [GOC:ai, GOC:go_curators]	12336	6061	4204	21026	0.693615	0.3407911802853437	query_1	['GO:0008150', 'GO:0065007']
GO:BP	GO:0065007	biological regulation	4.5590596820717807e-88	TRUE	"Any process that modulates a measurable attribute of any biological process, quality or function." [GOC:dph, GOC:isa_complete, GOC:mah, GOC:pr, GOC:vw]	12743	6061	4315	21026	0.7119287246328989	0.3386172800753355	query_1	['GO:0008150']
GO:BP	GO:0080090	regulation of primary metabolic process	7.849101129160919e-83	TRUE	"Any process that modulates the frequency, rate or extent of the chemical reactions and pathways within a cell or an organism involving those compounds formed as a part of the normal anabolic and catabolic processes. These processes take place in most, if not all, cells of the organism." [PMID:19211694]	5390	6061	2128	21026	0.3510971786833856	0.3948051948051948	query_1	['GO:0019222', 'GO:0044238']
GO:BP	GO:0050794	regulation of cellular process	2.6929662250469215e-79	TRUE	"Any process that modulates the frequency, rate or extent of a cellular process, any of those that are carried out at the cellular level, but are not necessarily restricted to a single cell. For example, cell communication occurs among more than one cell, but occurs at the cellular level." [GOC:go_curators]	11946	6061	4064	21026	0.6705164164329318	0.3401975556671689	query_1	['GO:0009987', 'GO:0050789']
GO:BP	GO:0043412	macromolecule modification	6.147703847022476e-75	TRUE	"The covalent alteration of one or more monomeric units in a polypeptide, polynucleotide, polysaccharide, or other biological macromolecule, resulting in a change in its properties." [GOC:go_curators]	3030	6061	1319	21026	0.2176208546444481	0.43531353135313533	query_1	['GO:0043170']
GO:BP	GO:0036211	protein modification process	6.750573011293095e-74	TRUE	"The covalent alteration of one or more amino acids occurring in proteins, peptides and nascent polypeptides (co-translational, post-translational modifications). Includes the modification of charged tRNAs that are destined to occur in a protein (pre-translation modification)." [GOC:bf, GOC:jl]	2846	6061	1252	21026	0.20656657317274377	0.4399156711173577	query_1	['GO:0019538', 'GO:0043412']
GO:BP	GO:0019538	protein metabolic process	2.627141944847214e-68	TRUE	"The chemical reactions and pathways involving a protein. Includes protein modification." [GOC:ma]	4721	6061	1861	21026	0.3070450420722653	0.39419614488455834	query_1	['GO:0043170', 'GO:0044238']
GO:BP	GO:0007399	nervous system development	1.1253959440381672e-63	TRUE	"The process whose specific outcome is the progression of nervous tissue over time, from its formation to its mature state." [GOC:dgh]	2604	6061	1137	21026	0.18759280646757961	0.43663594470046085	query_1	['GO:0048731']
GO:BP	GO:0006996	organelle organization	2.1091502769543257e-62	TRUE	"A process that is carried out at the cellular level which results in the assembly, arrangement of constituent parts, or disassembly of an organelle within a cell. An organelle is an organized structure of distinctive morphology and function. Includes the nucleus, mitochondria, plastids, vacuoles, vesicles, ribosomes and the cytoskeleton. Excludes the plasma membrane." [GOC:mah]	3594	6061	1470	21026	0.24253423527470713	0.4090150250417362	query_1	['GO:0016043']
GO:BP	GO:0019219	regulation of nucleobase-containing compound metabolic process	1.0422558711108221e-60	TRUE	"Any cellular process that modulates the frequency, rate or extent of the chemical reactions and pathways involving nucleobases, nucleosides, nucleotides and nucleic acids." [GOC:go_curators]	3990	6061	1595	21026	0.2631578947368421	0.39974937343358397	query_1	['GO:0006139', 'GO:0080090']
GO:BP	GO:0007275	multicellular organism development	7.783331041369481e-60	TRUE	"The biological process whose specific outcome is the progression of a multicellular organism over time from an initial condition (e.g. a zygote or a young adult) to a later condition (e.g. a multicellular animal or an aged adult)." [GOC:dph, GOC:ems, GOC:isa_complete, GOC:tb]	4727	6061	1831	21026	0.30209536380135293	0.387349	query_1	['GO:0032501', 'GO:0048856']
GO:BP	GO:0120036	plasma membrane bounded cell projection organization	3.8699760622879426e-58	TRUE	"A process that is carried out at the cellular level which results in the assembly, arrangement of constituent parts, or disassembly of a plasma membrane bounded prolongation or process extending from a cell, e.g. a cilium or axon." [GOC:krc]	1588	6061	757	21026	0.12489688170268932	0.47670025188916876	query_1	['GO:0030030']
GO:BP	GO:0030030	cell projection organization	8.62035833532909e-58	TRUE	"A process that is carried out at the cellular level which results in the assembly, arrangement of constituent parts, or disassembly of a prolongation or process extending from a cell, e.g. a flagellum or axon." [GOC:jl, GOC:mah, PMID:16318917]	1631	6061	772	21026	0.12737172083814552	0.4733292458614347	query_1	['GO:0016043']
GO:BP	GO:0048731	system development	4.828591125081808e-57	TRUE	"The process whose specific outcome is the progression of an organismal system over time, from its formation to the mature structure. A system is a regularly interacting or interdependent group of organs or tissues that work together to carry out a given biological process." [GOC:dph, GOC:jid]	4053	6061	1602	21026	0.26431281966672165	0.39526276831976315	query_1	['GO:0007275', 'GO:0048856']
GO:BP	GO:0032502	developmental process	1.8950964121678875e-56	TRUE	"A biological process whose specific outcome is the progression of an integrated living unit: an anatomical structure (which may be a subcellular structure, cell, tissue, or organ), or organism over time from an initial condition to a later condition." [GOC:isa_complete]	6553	6061	2390	21026	0.39432436891602046	0.3647184495650847	query_1	['GO:0008150']
GO:BP	GO:0048522	positive regulation of cellular process	3.6358135368864617e-56	TRUE	"Any process that activates or increases the frequency, rate or extent of a cellular process, any of those that are carried out at the cellular level, but are not necessarily restricted to a single cell. For example, cell communication occurs among more than one cell, but occurs at the cellular level." [GOC:jid]	5920	6061	2193	21026	0.36182148160369576	0.37043918918918917	query_1	['GO:0009987', 'GO:0048518', 'GO:0050794']
GO:BP	GO:0051252	regulation of RNA metabolic process	1.7563287523396513e-55	TRUE	"Any process that modulates the frequency, rate or extent of the chemical reactions and pathways involving RNA." [GOC:ai]	3687	6061	1476	21026	0.24352417092888962	0.4003254678600488	query_1	['GO:0016070', 'GO:0019219', 'GO:0060255']
GO:BP	GO:0023051	regulation of signaling	1.0234637319088727e-54	TRUE	"Any process that modulates the frequency, rate or extent of a signaling process." [GOC:mtg_signal]	3478	6061	1404	21026	0.23164494307869987	0.40368027602070156	query_1	['GO:0023052', 'GO:0050789']
GO:BP	GO:0048856	anatomical structure development	1.4702225129216088e-54	TRUE	"The biological process whose specific outcome is the progression of an anatomical structure from an initial condition to its mature state. This process begins with the formation of the structure and ends with the mature structure, whatever form that may be including its natural destruction. An anatomical structure is any biological entity that occupies space and is distinguished from its surroundings. Anatomical structures can be macroscopic such as a carpel, or microscopic such as an acrosome." [GO_REF:0000021]	5997	6061	2210	21026	0.36462629929054613	0.36851759212939805	query_1	['GO:0032502']
GO:BP	GO:0051179	localization	2.6701899104295515e-54	TRUE	"Any process in which a cell, a substance, or a cellular entity, such as a protein complex or organelle, is transported, tethered to or otherwise maintained in a specific location. In the case of substances, localization may also be achieved via selective degradation." [GOC:ai, GOC:dos]	5555	6061	2071	21026	0.34169278996865204	0.3728172817281728	query_1	['GO:0008150']
GO:BP	GO:0035556	intracellular signal transduction	7.514312993178278e-54	TRUE	"The process in which a signal is passed on to downstream components within the cell, which become activated themselves to further propagate the signal and finally trigger a change in the function or state of the cell." [GOC:bf, GOC:jl, GOC:signaling, ISBN:3527303782]	2965	6061	1229	21026	0.20277181983171094	0.4145025295109612	query_1	['GO:0007165']
GO:BP	GO:0010646	regulation of cell communication	3.5108679109693757e-53	TRUE	"Any process that modulates the frequency, rate or extent of cell communication. Cell communication is the process that mediates interactions between a cell and its surroundings. Encompasses interactions such as signaling or attachment between one cell and another cell, between a cell and an extracellular matrix, or between a cell and any other aspect of its environment." [GOC:dph, GOC:tb]	3486	6061	1401	21026	0.23114997525160866	0.4018932874354561	query_1	['GO:0007154', 'GO:0050794']
GO:BP	GO:0048518	positive regulation of biological process	1.3180527187960365e-52	TRUE	"Any process that activates or increases the frequency, rate or extent of a biological process. Biological processes are regulated by many means; examples include the control of gene expression, protein modification or interaction with a protein or substrate molecule." [GOC:jid]	6264	6061	2284	21026	0.37683550569213004	0.36462324393358875	query_1	['GO:0008150', 'GO:0050789']
GO:BP	GO:0048699	generation of neurons	4.8205940612503216e-51	TRUE	"The process in which nerve cells are generated. This includes the production of neuroblasts and their differentiation into neurons." [GOC:nln]	1536	6061	719	21026	0.11862728922620029	0.4680989583333333	query_1	['GO:0022008']
GO:BP	GO:0006810	transport	2.6548993948586635e-50	TRUE	"The directed movement of substances (such as macromolecules, small molecules, ions) or cellular components (such as complexes and organelles) into, out of or within a cell, or between cells, or within a multicellular organism by means of some agent such as a transporter or a transporter complex, a pore or a motor protein." [GOC:dos, GOC:dph, GOC:jl, GOC:mah]	4407	6061	1690	21026	0.2788318759280647	0.3834808259587021	query_1	['GO:0051234']
GO:BP	GO:0048666	neuron development	5.955143130178729e-50	TRUE	"The process whose specific outcome is the progression of a neuron over time, from initial commitment of the cell to a specific fate, to the fully functional differentiated cell." [GOC:dph]	1177	6061	582	21026	0.0960238	0.49447748513169076	query_1	['GO:0030182', 'GO:0048468']
GO:BP	GO:0051641	cellular localization	7.756656674119733e-50	TRUE	"A cellular localization process whereby a substance or cellular entity, such as a protein complex or organelle, is transported to, and/or maintained in, a specific location within a cell including the localization of substances or cellular entities to the cell membrane." [GOC:tb, GOC:vw]	3661	6061	1446	21026	0.23857449265797723	0.3949740508057908	query_1	['GO:0009987', 'GO:0051179']
GO:BP	GO:0006793	phosphorus metabolic process	1.585782315128662e-47	TRUE	"The chemical reactions and pathways involving the nonmetallic element phosphorus or compounds that contain phosphorus." [GOC:ai]	2410	6061	1018	21026	0.1679590826596271	0.4224066390041494	query_1	['GO:0008152']
GO:BP	GO:0022008	neurogenesis	1.7674383736675725e-47	TRUE	"Generation of cells within the nervous system." [GO_REF:0000021, GOC:cls, GOC:curators, GOC:dgh, GOC:dph, GOC:jid]	1771	6061	794	21026	0.13100148490348126	0.4483342744212309	query_1	['GO:0007399', 'GO:0030154']
GO:BP	GO:0006355	regulation of DNA-templated transcription	3.0434899856695195e-47	TRUE	"Any process that modulates the frequency, rate or extent of cellular DNA-templated transcription." [GOC:go_curators, GOC:txnOH]	3409	6061	1353	21026	0.22323049001814882	0.39689058374889996	query_1	['GO:0006351', 'GO:0010468', 'GO:2001141']
GO:BP	GO:0006796	phosphate-containing compound metabolic process	3.059092915087321e-47	TRUE	"The chemical reactions and pathways involving the phosphate group, the anion or salt of any phosphoric acid." [GOC:ai]	2407	6061	1016	21026	0.16762910410823295	0.42210220191109266	query_1	['GO:0006793']
GO:BP	GO:0031175	neuron projection development	4.577039221940669e-47	TRUE	"The process whose specific outcome is the progression of a neuron projection over time, from its formation to the mature structure. A neuron projection is any process extending from a neural cell, such as axons or dendrites (collectively called neurites)." [GOC:mah]	1023	6061	516	21026	0.0851345	0.5043988269794721	query_1	['GO:0048666', 'GO:0120036']
GO:BP	GO:2001141	regulation of RNA biosynthetic process	6.420630603629272e-47	TRUE	"Any process that modulates the frequency, rate or extent of RNA biosynthetic process." [GOC:dph]	3428	6061	1358	21026	0.22405543639663422	0.39614935822637104	query_1	['GO:0010556', 'GO:0032774', 'GO:0051252']
GO:BP	GO:0030182	neuron differentiation	9.85768637654784e-47	TRUE	"The process in which a relatively unspecialized cell acquires specialized features of a neuron." [GOC:mah]	1451	6061	676	21026	0.11153275037122587	0.4658855961405927	query_1	['GO:0030154', 'GO:0048699']
GO:BP	GO:0006351	DNA-templated transcription	3.221659539033799e-45	TRUE	"The synthesis of an RNA transcript from a DNA template." [GOC:jl, GOC:txnOH]	3549	6061	1391	21026	0.22950008249463785	0.39194139194139194	query_1	['GO:0010467', 'GO:0032774']
GO:BP	GO:0051128	regulation of cellular component organization	6.078229905594401e-45	TRUE	"Any process that modulates the frequency, rate or extent of a process involved in the formation, arrangement of constituent parts, or disassembly of cell structures, including the plasma membrane and any external encapsulating structures such as the cell wall and cell envelope." [GOC:ai]	2433	6061	1017	21026	0.16779409338393003	0.41800246609124536	query_1	['GO:0016043', 'GO:0050794']
GO:BP	GO:0000902	cell morphogenesis	1.854229425462863e-43	TRUE	"The developmental process in which the size or shape of a cell is generated and organized." [GOC:clt, GOC:dph, GOC:go_curators, GOC:tb]	996	6061	497	21026	0.0819997	0.49899598393574296	query_1	['GO:0009653']
GO:BP	GO:0009966	regulation of signal transduction	1.2263994169552894e-41	TRUE	"Any process that modulates the frequency, rate or extent of signal transduction." [GOC:sm]	3034	6061	1207	21026	0.1991420557663752	0.3978246539222149	query_1	['GO:0007165', 'GO:0010646', 'GO:0023051', 'GO:0048583']
GO:BP	GO:0051649	establishment of localization in cell	1.6674169835656757e-40	TRUE	"Any process, occurring in a cell, that localizes a substance or cellular component. This may occur via movement, tethering or selective degradation." [GOC:ai, GOC:dos, GOC:dph, GOC:tb]	2010	6061	856	21026	0.1412308199967002	0.42587064676616915	query_1	['GO:0051234', 'GO:0051641']
GO:BP	GO:0051234	establishment of localization	2.915137338823226e-40	TRUE	"Any process that localizes a substance or cellular component. This may occur via movement, tethering or selective degradation." [GOC:ai, GOC:dos]	4928	6061	1811	21026	0.2987955782874113	0.36749188311688313	query_1	['GO:0051179']
GO:BP	GO:0006357	regulation of transcription by RNA polymerase II	2.1304092093443766e-39	TRUE	"Any process that modulates the frequency, rate or extent of transcription mediated by RNA polymerase II." [GOC:go_curators, GOC:txnOH]	2578	6061	1046	21026	0.17257878237914537	0.4057408844065167	query_1	['GO:0006355', 'GO:0006366']
GO:BP	GO:0006366	transcription by RNA polymerase II	5.876829497252086e-38	TRUE	"The synthesis of RNA from a DNA template by RNA polymerase II (RNAP II), originating at an RNA polymerase II promoter. Includes transcription of messenger RNA (mRNA) and certain small nuclear RNAs (snRNAs)." [GOC:jl, GOC:txnOH, ISBN:0321000382]	2711	6061	1085	21026	0.17901336413133145	0.400221	query_1	['GO:0006351']
GO:BP	GO:0048583	regulation of response to stimulus	8.26967742181464e-38	TRUE	"Any process that modulates the frequency, rate or extent of a response to a stimulus. Response to stimulus is a change in state or activity of a cell or an organism (in terms of movement, secretion, enzyme production, gene expression, etc.) as a result of a stimulus." [GOC:jid]	3993	6061	1503	21026	0.24797888137271076	0.37640871525169045	query_1	['GO:0050789', 'GO:0050896']
GO:BP	GO:0051716	cellular response to stimulus	5.028415389539865e-37	TRUE	"Any process that results in a change in state or activity of a cell (in terms of movement, secretion, enzyme production, gene expression, etc.) as a result of a stimulus. The process begins with detection of the stimulus by a cell and ends with a change in state or activity or the cell." [GOC:bf, GOC:jl]	7376	6061	2545	21026	0.41989770664906784	0.34503796095444683	query_1	['GO:0009987', 'GO:0050896']
GO:BP	GO:0048858	cell projection morphogenesis	5.1276110686854785e-37	TRUE	"The process in which the anatomical structures of a cell projection are generated and organized." [GO_REF:0000021]	681	6061	359	21026	0.059231149975251605	0.527166	query_1	['GO:0000902', 'GO:0009653', 'GO:0030030']
GO:BP	GO:0120039	plasma membrane bounded cell projection morphogenesis	5.146080546767994e-37	TRUE	"The process in which the anatomical structures of a plasma membrane bounded cell projection are generated and organized." [GOC:krc]	676	6061	357	21026	0.0589012	0.5281065088757396	query_1	['GO:0048858']
GO:BP	GO:0033036	macromolecule localization	1.4518657991624035e-36	TRUE	"Any process in which a macromolecule is transported to, or maintained in, a specific location." [GOC:mah]	3228	6061	1250	21026	0.2062365946213496	0.3872366790582404	query_1	['GO:0051179']
GO:BP	GO:0048812	neuron projection morphogenesis	2.8147604460248344e-36	TRUE	"The process in which the anatomical structures of a neuron projection are generated and organized. A neuron projection is any process extending from a neural cell, such as axons or dendrites." [GOC:mah]	660	6061	349	21026	0.057581257218280814	0.5287878787878788	query_1	['GO:0031175', 'GO:0120039']
GO:BP	GO:0048468	cell development	8.821569295934034e-36	TRUE	"The cellular developmental process in which a specific cell progresses from an immature to a mature state. Cell development start once cell commitment has taken place." [GOC:go_curators]	2876	6061	1131	21026	0.18660287081339713	0.3932545201668985	query_1	['GO:0030154', 'GO:0048856', 'GO:0048869']
GO:BP	GO:0023052	signaling	5.14617635291807e-35	TRUE	"The entirety of a process in which information is transmitted within a biological system. This process begins with an active signal and ends when a cellular response has been triggered." [GOC:mtg_signal, GOC:mtg_signaling_feb11, GOC:signaling]	6515	6061	2274	21026	0.37518561293515923	0.34904067536454336	query_1	['GO:0050789']
GO:BP	GO:0007154	cell communication	6.598536883671024e-35	TRUE	"Any process that mediates interactions between a cell and its surroundings. Encompasses interactions such as signaling or attachment between one cell and another cell, between a cell and an extracellular matrix, or between a cell and any other aspect of its environment." [GOC:mah]	6540	6061	2281	21026	0.3763405378650388	0.34877675840978595	query_1	['GO:0009987']
GO:BP	GO:0019222	regulation of metabolic process	1.3411466717172813e-34	TRUE	"Any process that modulates the frequency, rate or extent of the chemical reactions and pathways within a cell or an organism." [GOC:go_curators]	7035	6061	2429	21026	0.40075895066820655	0.345274	query_1	['GO:0008152', 'GO:0050794']
GO:BP	GO:0070727	cellular macromolecule localization	4.052953923480904e-34	TRUE	"Any process in which a macromolecule is transported to, and/or maintained in, a specific location at the level of a cell. Localization at the cellular level encompasses movement within the cell, from within the cell to the cell surface, or from one location to another at the surface of a cell." [GOC:mah]	2782	6061	1093	21026	0.1803332783369081	0.392883	query_1	['GO:0033036', 'GO:0051641']
GO:BP	GO:0008104	protein localization	1.2369057283619863e-33	TRUE	"Any process in which a protein is transported to, or maintained in, a specific location." [GOC:ai]	2770	6061	1087	21026	0.17934334268272561	0.3924187725631769	query_1	['GO:0070727']
GO:BP	GO:0034330	cell junction organization	2.51730457318955e-33	TRUE	"A process that is carried out at the cellular level which results in the assembly, arrangement of constituent parts, or disassembly of a cell junction. A cell junction is a specialized region of connection between two cells or between a cell and the extracellular matrix." [GOC:dph, GOC:jl, GOC:mah]	834	6061	410	21026	0.0676456	0.49160671462829736	query_1	['GO:0016043']
GO:BP	GO:0046907	intracellular transport	2.9598434596246372e-33	TRUE	"The directed movement of substances within a cell." [GOC:ai]	1381	6061	611	21026	0.10080844745091569	0.44243301955104997	query_1	['GO:0006810', 'GO:0051641', 'GO:0051649']
GO:BP	GO:0141124	intracellular signaling cassette	5.820510951528041e-32	TRUE	"An intracellular signaling module that is part of larger signaling pathways that can be initiated either intracellularly or by cell surface receptors. Intracellular signaling cassettes are discrete signaling units that are often shared by multiple signaling pathways." [GOC:ha, GOC:pg]	1912	6061	792	21026	0.1306715063520871	0.41422594142259417	query_1	['GO:0035556']
GO:BP	GO:0009653	anatomical structure morphogenesis	1.78144618968256e-31	TRUE	"The process in which anatomical structures are generated and organized. Morphogenesis pertains to the creation of form." [GOC:go_curators, ISBN:0521436125]	2713	6061	1059	21026	0.1747236429632074	0.39034279395503135	query_1	['GO:0032502', 'GO:0048856']
GO:BP	GO:0033554	cellular response to stress	1.8601179108889096e-31	TRUE	"Any process that results in a change in state or activity of a cell (in terms of movement, secretion, enzyme production, gene expression, etc.) as a result of a stimulus indicating the organism is under stress. The stress is usually, but not necessarily, exogenous (e.g. temperature, humidity, ionizing radiation)." [GOC:mah]	1830	6061	762	21026	0.1257218280811747	0.4163934426229508	query_1	['GO:0006950', 'GO:0051716']
GO:BP	GO:0048667	cell morphogenesis involved in neuron differentiation	2.0220998123364476e-31	TRUE	"The process in which the structures of a neuron are generated and organized. This process occurs while the initially relatively unspecialized cell is acquiring the specialized features of a neuron." [GOC:dph, GOC:tb]	599	6061	314	21026	0.0518066	0.5242070116861436	query_1	['GO:0000902', 'GO:0048666']
GO:BP	GO:0009056	catabolic process	2.401864067463757e-31	TRUE	"A cellular process consisting of the biochemical pathways by which a living organism breaks down substances. This includes the breakdown of carbon compounds with the liberation of energy for use by the cell or organism." [ISBN:0198547684]	2639	6061	1034	21026	0.1705989110707804	0.3918150814702539	query_1	['GO:0008152']
GO:BP	GO:0016192	vesicle-mediated transport	2.669090962120398e-31	TRUE	"A cellular transport process in which transported substances are moved in membrane-bounded vesicles; transported substances are enclosed in the vesicle lumen or located in the vesicle membrane. The process begins with a step that directs a substance to the forming vesicle, and includes vesicle budding and coating. Vesicles are then targeted to, and fuse with, an acceptor membrane." [GOC:ai, GOC:mah, ISBN:08789310662000]	1592	6061	679	21026	0.11202771819831711	0.4265075376884422	query_1	['GO:0006810', 'GO:0009987']
GO:BP	GO:0030154	cell differentiation	2.7490868625802153e-30	TRUE	"The cellular developmental process in which a relatively unspecialized cell, e.g. embryonic or regenerative cell, acquires specialized structural and/or functional features that characterize a specific cell. Differentiation includes the processes involved in commitment of a cell to a specific fate and its subsequent development to the mature state." [ISBN:0198506732]	4437	6061	1607	21026	0.26513776604520706	0.36218165427090376	query_1	['GO:0048869']
GO:BP	GO:0048869	cellular developmental process	3.154979860701298e-30	TRUE	"A biological process whose specific outcome is the progression of a cell over time from an initial condition to a later condition." [GOC:isa_complete]	4438	6061	1607	21026	0.26513776604520706	0.36210004506534477	query_1	['GO:0009987', 'GO:0032502']
GO:BP	GO:0060255	regulation of macromolecule metabolic process	4.4201842773984365e-30	TRUE	"Any process that modulates the frequency, rate or extent of the chemical reactions and pathways involving macromolecules, any molecule of high relative molecular mass, the structure of which essentially comprises the multiple repetition of units derived, actually or conceptually, from molecules of low relative molecular mass." [GOC:dph, GOC:tb]	6492	6061	2239	21026	0.3694109882857614	0.3448860135551448	query_1	['GO:0019222', 'GO:0043170']
GO:BP	GO:0009893	positive regulation of metabolic process	6.0667424714270676e-30	TRUE	"Any process that activates or increases the frequency, rate or extent of the chemical reactions and pathways within a cell or an organism." [GOC:go_curators]	3597	6061	1339	21026	0.2209206401583897	0.3722546566583264	query_1	['GO:0008152', 'GO:0019222', 'GO:0048522']
GO:BP	GO:0050808	synapse organization	8.99809629310126e-30	TRUE	"A process that is carried out at the cellular level which results in the assembly, arrangement of constituent parts, or disassembly of a synapse, the junction between a neuron and a target (neuron, muscle, or secretory cell)." [GOC:ai, GOC:pr]	563	6061	296	21026	0.048836825606335586	0.5257548845470693	query_1	['GO:0034330']
GO:BP	GO:0065008	regulation of biological quality	7.459236960536288e-29	TRUE	"Any process that modulates a qualitative or quantitative trait of a biological quality. A biological quality is a measurable attribute of an organism or part of an organism, such as size, mass, shape, color, etc." [GOC:dph, GOC:isa_complete, GOC:mah, GOC:pr, GOC:vw]	2947	6061	1124	21026	0.18544794588351757	0.3814048184594503	query_1	['GO:0065007']
GO:BP	GO:0016310	phosphorylation	6.36701651925499e-28	TRUE	"The process of introducing a phosphate group into a molecule, usually with the formation of a phosphoric ester, a phosphoric anhydride or a phosphoric amide." [ISBN:0198506732]	1320	6061	572	21026	0.0943739	0.43333333333333335	query_1	['GO:0006796']
GO:BP	GO:0043687	post-translational protein modification	6.465274724489004e-28	TRUE	"The process of covalently altering one or more amino acids in a protein after the protein has been completely translated and released from the ribosome." [GOC:jsg]	1027	6061	467	21026	0.07705	0.45472249269717624	query_1	['GO:0036211']
GO:BP	GO:0071705	nitrogen compound transport	1.3825180403236956e-27	TRUE	"The directed movement of nitrogen-containing compounds into, out of or within a cell, or between cells, by means of some agent such as a transporter or pore." [GOC:mah]	1923	6061	779	21026	0.12852664576802508	0.4050962038481539	query_1	['GO:0006810']
GO:BP	GO:0015031	protein transport	6.605244739249433e-27	TRUE	"The directed movement of proteins into, out of or within a cell, or between cells, by means of some agent such as a transporter or pore." [GOC:ai]	1444	6061	612	21026	0.10097343672661277	0.42382271468144045	query_1	['GO:0045184', 'GO:0071705']
GO:BP	GO:0120035	regulation of plasma membrane bounded cell projection organization	8.914616924954914e-27	TRUE	"Any process that modulates the frequency, rate or extent of a process involved in the formation, arrangement of constituent parts, or disassembly of plasma membrane bounded cell projections." [GOC:krc]	642	6061	320	21026	0.0527966	0.4984423676012461	query_1	['GO:0031344', 'GO:0120036']
GO:BP	GO:0007010	cytoskeleton organization	3.2562483708917504e-26	TRUE	"A process that is carried out at the cellular level which results in the assembly, arrangement of constituent parts, or disassembly of cytoskeletal structures." [GOC:dph, GOC:jl, GOC:mah]	1529	6061	639	21026	0.10542814717043392	0.41792020928711576	query_1	['GO:0006996']
GO:BP	GO:0031344	regulation of cell projection organization	6.480166316510365e-26	TRUE	"Any process that modulates the frequency, rate or extent of a process involved in the formation, arrangement of constituent parts, or disassembly of cell projections." [GOC:mah]	658	6061	324	21026	0.0534565	0.49240121580547114	query_1	['GO:0030030', 'GO:0051128']
GO:BP	GO:0010604	positive regulation of macromolecule metabolic process	9.942906130912342e-26	TRUE	"Any process that increases the frequency, rate or extent of the chemical reactions and pathways involving macromolecules, any molecule of high relative molecular mass, the structure of which essentially comprises the multiple repetition of units derived, actually or conceptually, from molecules of low relative molecular mass." [GOC:dph, GOC:tb]	3288	6061	1219	21026	0.20112192707474014	0.3707420924574209	query_1	['GO:0009893', 'GO:0043170', 'GO:0060255']
GO:BP	GO:0045935	positive regulation of nucleobase-containing compound metabolic process	1.3105661563434406e-25	TRUE	"Any cellular process that activates or increases the frequency, rate or extent of the chemical reactions and pathways involving nucleobases, nucleosides, nucleotides and nucleic acids." [GOC:go_curators]	2036	6061	809	21026	0.13347632403893747	0.3973477406679764	query_1	['GO:0006139', 'GO:0009893', 'GO:0019219']
GO:BP	GO:1902531	regulation of intracellular signal transduction	1.4113211444547715e-25	TRUE	"Any process that modulates the frequency, rate or extent of intracellular signal transduction." [GOC:dph, GOC:signaling, GOC:tb, GOC:TermGenie]	1953	6061	781	21026	0.12885662431941924	0.3998975934459805	query_1	['GO:0009966', 'GO:0035556']
GO:BP	GO:0099537	trans-synaptic signaling	2.3548549348405455e-25	TRUE	"Cell-cell signaling in either direction across the synaptic cleft." [GOC:dos]	781	6061	369	21026	0.060881042732222404	0.47247119078104993	query_1	['GO:0099536']
GO:BP	GO:0070647	protein modification by small protein conjugation or removal	6.4590685847884415e-25	TRUE	"A protein modification process in which one or more groups of a small protein, such as ubiquitin or a ubiquitin-like protein, are covalently attached to or removed from a target protein." [GOC:mah]	975	6061	439	21026	0.0724303	0.4502564102564103	query_1	['GO:0043687']
GO:BP	GO:0048523	negative regulation of cellular process	7.251954862989351e-25	TRUE	"Any process that stops, prevents, or reduces the frequency, rate or extent of a cellular process, any of those that are carried out at the cellular level, but are not necessarily restricted to a single cell. For example, cell communication occurs among more than one cell, but occurs at the cellular level." [GOC:jid]	5629	6061	1945	21026	0.320904	0.34553206608633863	query_1	['GO:0009987', 'GO:0048519', 'GO:0050794']
GO:BP	GO:0009057	macromolecule catabolic process	8.640812029387052e-25	TRUE	"The chemical reactions and pathways resulting in the breakdown of a macromolecule, any molecule of high relative molecular mass, the structure of which essentially comprises the multiple repetition of units derived, actually or conceptually, from molecules of low relative molecular mass." [GOC:mah]	1417	6061	595	21026	0.0981686	0.4199011997177135	query_1	['GO:0009056', 'GO:0043170']
GO:BP	GO:0099536	synaptic signaling	9.296663220929768e-25	TRUE	"Cell-cell signaling to, from or within a synapse." [GOC:dos]	807	6061	377	21026	0.062201	0.46716232961586124	query_1	['GO:0007267']
GO:BP	GO:0098916	anterograde trans-synaptic signaling	2.3148637335061456e-24	TRUE	"Cell-cell signaling from pre to post-synapse, across the synaptic cleft." [GOC:dos]	775	6061	364	21026	0.0600561	0.4696774193548387	query_1	['GO:0099537']
GO:BP	GO:0007268	chemical synaptic transmission	2.3148637335061456e-24	TRUE	"The vesicular release of classical neurotransmitter molecules from a presynapse, across a chemical synapse, the subsequent activation of neurotransmitter receptors at the postsynapse of a target cell (neuron, muscle, or secretory cell) and the effects of this activation on the postsynaptic membrane potential and ionic composition of the postsynaptic cytosol. This process encompasses both spontaneous and evoked release of neurotransmitter and all parts of synaptic vesicle exocytosis. Evoked transmission starts with the arrival of an action potential at the presynapse." [GOC:jl, MeSH:D009435]	775	6061	364	21026	0.0600561	0.4696774193548387	query_1	['GO:0098916']
GO:BP	GO:0048519	negative regulation of biological process	5.455619871501325e-24	TRUE	"Any process that stops, prevents, or reduces the frequency, rate or extent of a biological process. Biological processes are regulated by many means; examples include the control of gene expression, protein modification or interaction with a protein or substrate molecule." [GOC:jid]	5834	6061	2002	21026	0.33030852994555354	0.34316078162495717	query_1	['GO:0008150', 'GO:0050789']
GO:BP	GO:0050896	response to stimulus	5.980276463224313e-24	TRUE	"Any process that results in a change in state or activity of a cell or an organism (in terms of movement, secretion, enzyme production, gene expression, etc.) as a result of a stimulus. The process begins with detection of the stimulus and ends with a change in state or activity or the cell or organism." [GOC:ai, GOC:bf]	8999	6061	2945	21026	0.48589341692789967	0.327259	query_1	['GO:0008150']
GO:BP	GO:0010975	regulation of neuron projection development	8.694721783334476e-24	TRUE	"Any process that modulates the rate, frequency or extent of neuron projection development. Neuron projection development is the process whose specific outcome is the progression of a neuron projection over time, from its formation to the mature structure. A neuron projection is any process extending from a neural cell, such as axons or dendrites (collectively called neurites)." [GOC:dph, GOC:tb]	446	6061	236	21026	0.0389375	0.5291479820627802	query_1	['GO:0031175', 'GO:0120035']
GO:BP	GO:0006468	protein phosphorylation	9.34230666354428e-24	TRUE	"The process of introducing a phosphate group on to a protein." [GOC:hb]	1227	6061	525	21026	0.0866194	0.4278728606356968	query_1	['GO:0016310', 'GO:0036211']
GO:BP	GO:0009894	regulation of catabolic process	1.5693271555829192e-23	TRUE	"Any process that modulates the frequency, rate, or extent of the chemical reactions and pathways resulting in the breakdown of substances." [GOC:go_curators]	1040	6061	458	21026	0.0755651	0.4403846153846154	query_1	['GO:0009056', 'GO:0019222']
GO:BP	GO:0007417	central nervous system development	2.2256169238442993e-23	TRUE	"The process whose specific outcome is the progression of the central nervous system over time, from its formation to the mature structure. The central nervous system is the core nervous system that serves an integrating and coordinating function. In vertebrates it consists of the brain and spinal cord. In those invertebrates with a central nervous system it typically consists of a brain, cerebral ganglia and a nerve cord." [GOC:bf, GOC:jid, ISBN:0582227089]	1061	6061	465	21026	0.07672	0.43826578699340246	query_1	['GO:0007399', 'GO:0048731']
GO:BP	GO:0007165	signal transduction	3.310217826969783e-23	TRUE	"The cellular process in which a signal is conveyed to trigger a change in the activity or state of a cell. Signal transduction begins with reception of a signal (e.g. a ligand binding to a receptor or receptor activation by a stimulus such as light), or for signal transduction in the absence of ligand, signal-withdrawal or the activity of a constitutively active receptor. Signal transduction ends with regulation of a downstream cellular process, e.g. regulation of transcription or regulation of a metabolic process. Signal transduction covers signaling from receptors located on the surface of the cell and signaling via molecules located within the cell. For signaling between cells, signal transduction is restricted to events at and within the receiving cell." [GOC:go_curators, GOC:mtg_signaling_feb11]	6002	6061	2048	21026	0.3378980366276192	0.34121959346884373	query_1	['GO:0007154', 'GO:0009987', 'GO:0023052', 'GO:0050794', 'GO:0051716']
GO:BP	GO:0016358	dendrite development	4.448884706284522e-23	TRUE	"The process whose specific outcome is the progression of the dendrite over time, from its formation to the mature structure." [GOC:aruk, GOC:bc, GOC:jl, ISBN:0198506732, PMID:22683681]	242	6061	149	21026	0.024583402078864874	0.6157024793388429	query_1	['GO:0031175', 'GO:0048856']
GO:BP	GO:0050793	regulation of developmental process	7.191294018914851e-23	TRUE	"Any process that modulates the frequency, rate or extent of development, the biological process whose specific outcome is the progression of a multicellular organism over time from an initial condition (e.g. a zygote, or a young adult) to a later condition (e.g. a multicellular animal or an aged adult)." [GOC:go_curators]	2457	6061	936	21026	0.1544299620524666	0.38095238095238093	query_1	['GO:0032502', 'GO:0050789']
GO:BP	GO:0051254	positive regulation of RNA metabolic process	1.2522353321560575e-22	TRUE	"Any process that activates or increases the frequency, rate or extent of the chemical reactions and pathways involving RNA." [GOC:ai]	1835	6061	729	21026	0.1202771819831711	0.397275	query_1	['GO:0010604', 'GO:0016070', 'GO:0045935', 'GO:0051252']
GO:BP	GO:0016567	protein ubiquitination	4.0301912425612814e-22	TRUE	"The process in which one or more ubiquitin groups are added to a protein." [PMID:26906419]	768	6061	355	21026	0.0585712	0.4622395833333333	query_1	['GO:0032446']
GO:BP	GO:0032501	multicellular organismal process	6.27653106792807e-22	TRUE	"Any biological process, occurring at the level of a multicellular organism, pertinent to its function." [GOC:curators, GOC:dph, GOC:isa_complete, GOC:tb]	7322	6061	2436	21026	0.4019138755980861	0.3326959847036329	query_1	['GO:0008150']
GO:BP	GO:0007264	small GTPase-mediated signal transduction	6.613068414126456e-22	TRUE	"An intracellular signaling cassette in which a small monomeric GTPase relays a signal." [GOC:mah]	505	6061	255	21026	0.0420723	0.50495	query_1	['GO:0141124']
GO:BP	GO:0044087	regulation of cellular component biogenesis	8.197205725690909e-22	TRUE	"Any process that modulates the frequency, rate or extent of cellular component biogenesis, a process that results in the biosynthesis of constituent macromolecules, assembly, and arrangement of constituent parts of a cellular component." [GOC:jl]	1011	6061	442	21026	0.0729253	0.437191	query_1	['GO:0044085', 'GO:0050794']
GO:BP	GO:0060322	head development	3.887626791193547e-21	TRUE	"The biological process whose specific outcome is the progression of a head from an initial condition to its mature state. The head is the anterior-most division of the body." [GOC:dph]	806	6061	366	21026	0.0603861	0.45409429280397023	query_1	['GO:0048856']
GO:BP	GO:0032446	protein modification by small protein conjugation	4.131846738051203e-21	TRUE	"A protein modification process in which one or more groups of a small protein, such as ubiquitin or a ubiquitin-like protein, are covalently attached to a target protein." [GOC:mah]	853	6061	383	21026	0.0631909	0.4490035169988277	query_1	['GO:0070647']
GO:BP	GO:0007420	brain development	1.772831307025504e-20	TRUE	"The process whose specific outcome is the progression of the brain over time, from its formation to the mature structure. Brain development begins with patterning events in the neural tube and ends with the mature structure that is the center of thought and emotion. The brain is responsible for the coordination and control of bodily activities and the interpretation of information from the senses (sight, hearing, smell, etc.)." [GOC:dph, GOC:jid, GOC:tb, UBERON:0000955]	754	6061	345	21026	0.0569213	0.45755968169761274	query_1	['GO:0007417', 'GO:0048513', 'GO:0060322']
GO:BP	GO:0051246	regulation of protein metabolic process	2.099082069355873e-20	TRUE	"Any process that modulates the frequency, rate or extent of the chemical reactions and pathways involving a protein." [GOC:ai]	1855	6061	726	21026	0.11978221415607986	0.3913746630727763	query_1	['GO:0019538', 'GO:0060255', 'GO:0080090']
GO:BP	GO:0099177	regulation of trans-synaptic signaling	4.334335789388231e-20	TRUE	"Any process that modulates the frequency, rate or extent of trans-synaptic signaling." [GOC:dos]	514	6061	254	21026	0.0419073	0.49416342412451364	query_1	['GO:0010646', 'GO:0023051', 'GO:0099537']
GO:BP	GO:0050804	modulation of chemical synaptic transmission	7.58536621175101e-20	TRUE	"Any process that modulates the frequency or amplitude of synaptic transmission, the process of communication from a neuron to a target (neuron, muscle, or secretory cell) across a synapse. Amplitude, in this case, refers to the change in postsynaptic membrane potential due to a single instance of synaptic transmission." [GOC:ai]	513	6061	253	21026	0.041742286751361164	0.493177	query_1	['GO:0007268', 'GO:0099177']
GO:BP	GO:0070925	organelle assembly	1.172878368196072e-19	TRUE	"The aggregation, arrangement and bonding together of a set of components to form an organelle. An organelle is an organized structure of distinctive morphology and function. Includes the nucleus, mitochondria, plastids, vacuoles, vesicles, ribosomes and the cytoskeleton. Excludes the plasma membrane." [GOC:mah]	1046	6061	447	21026	0.0737502	0.4273422562141491	query_1	['GO:0006996', 'GO:0022607']
GO:BP	GO:0050803	regulation of synapse structure or activity	5.671429973602274e-19	TRUE	"Any process that modulates the physical form or the activity of a synapse, the junction between a neuron and a target (neuron, muscle, or secretory cell)." [GOC:ai]	316	6061	173	21026	0.028543144695594786	0.5474683544303798	query_1	['GO:0065008']
GO:BP	GO:0050807	regulation of synapse organization	6.48390933840717e-19	TRUE	"Any process that modulates the physical form of a synapse, the junction between a neuron and a target (neuron, muscle, or secretory cell)." [GOC:ai, GOC:dph, GOC:tb]	309	6061	170	21026	0.028048176868503548	0.5501618122977346	query_1	['GO:0050803', 'GO:0050808', 'GO:0051128']
GO:BP	GO:0032879	regulation of localization	9.04788877400255e-19	TRUE	"Any process that modulates the frequency, rate or extent of any process in which a cell, a substance, or a cellular entity is transported to, or maintained in, a specific location." [GOC:mah]	2029	6061	776	21026	0.12803167794093384	0.3824544110399211	query_1	['GO:0050789', 'GO:0051179']
GO:BP	GO:0007409	axonogenesis	9.218218891842243e-19	TRUE	"De novo generation of a long process of a neuron, including the terminal branched region. Refers to the morphogenesis or creation of shape or form of the developing axon, which carries efferent (outgoing) action potentials from the cell body towards target cells." [GOC:dph, GOC:jid, GOC:pg, GOC:pr, ISBN:0198506732]	463	6061	231	21026	0.038112522686025406	0.49892008639308855	query_1	['GO:0048667', 'GO:0048812', 'GO:0061564']
GO:BP	GO:1902680	positive regulation of RNA biosynthetic process	3.5350667103052644e-18	TRUE	"Any process that activates or increases the frequency, rate or extent of RNA biosynthetic process." [GO:jl, GO_REF:0000058, GOC:TermGenie]	1699	6061	664	21026	0.10955287906286092	0.39081812831077106	query_1	['GO:0010557', 'GO:0032774', 'GO:0051254', 'GO:2001141']
GO:BP	GO:0030163	protein catabolic process	3.741252821864642e-18	TRUE	"The chemical reactions and pathways resulting in the breakdown of a protein by the destruction of the native, active configuration, with or without the hydrolysis of peptide bonds." [GOC:mah]	1030	6061	436	21026	0.0719353	0.42330097087378643	query_1	['GO:0009057', 'GO:0019538']
GO:BP	GO:0006974	DNA damage response	3.822389876121831e-18	TRUE	"Any process that results in a change in state or activity of a cell (in terms of movement, secretion, enzyme production, gene expression, etc.) as a result of a stimulus indicating damage to its DNA from environmental insults or errors during metabolism." [GOC:go_curators]	908	6061	393	21026	0.0648408	0.43281938325991187	query_1	['GO:0033554']
GO:BP	GO:0007049	cell cycle	5.8603652237427305e-18	TRUE	"The progression of biochemical and morphological phases and events that occur in a cell during successive cell replication or nuclear replication events. Canonically, the cell cycle comprises the replication and segregation of genetic material followed by the division of the cell, but in endocycles or syncytial cells nuclear replication or nuclear division may not be followed by cell division." [GOC:go_curators, GOC:mtg_cell_cycle]	1663	6061	651	21026	0.10740801847879888	0.391461	query_1	['GO:0009987']
GO:BP	GO:0045893	positive regulation of DNA-templated transcription	6.950078458074045e-18	TRUE	"Any process that activates or increases the frequency, rate or extent of cellular DNA-templated transcription." [GOC:go_curators, GOC:txnOH]	1697	6061	662	21026	0.10922290051146676	0.39010017678255743	query_1	['GO:0006351', 'GO:0006355', 'GO:1902680']
GO:BP	GO:0030029	actin filament-based process	1.0217729392816464e-17	TRUE	"Any cellular process that depends upon or alters the actin cytoskeleton, that part of the cytoskeleton comprising actin filaments and their associated proteins." [GOC:mah]	825	6061	362	21026	0.0597261	0.4387878787878788	query_1	['GO:0009987']
GO:BP	GO:0051603	proteolysis involved in protein catabolic process	1.0314006307844524e-17	TRUE	"The hydrolysis of a peptide bond or bonds within a protein as part of the chemical reactions and pathways resulting in the breakdown of a protein by individual cells." [GOC:ai, GOC:dph, GOC:tb]	786	6061	348	21026	0.0574163	0.44274809160305345	query_1	['GO:0006508', 'GO:0030163']
GO:BP	GO:0009889	regulation of biosynthetic process	1.335962452382367e-17	TRUE	"Any process that modulates the frequency, rate or extent of the chemical reactions and pathways resulting in the formation of substances." [GOC:go_curators]	5809	6061	1951	21026	0.3218940768850025	0.33585815114477535	query_1	['GO:0009058', 'GO:0019222']
GO:BP	GO:0061564	axon development	6.181769517084766e-17	TRUE	"The progression of an axon over time. Covers axonogenesis (de novo generation of an axon) and axon regeneration (regrowth), as well as processes pertaining to the progression of the axon over time (fasciculation and defasciculation)." [GOC:dph, GOC:pg, GOC:pr]	528	6061	251	21026	0.0414123	0.4753787878787879	query_1	['GO:0031175']
GO:BP	GO:0023057	negative regulation of signaling	6.254536352287596e-17	TRUE	"Any process that stops, prevents, or reduces the frequency, rate or extent of a signaling process." [GOC:mtg_signal]	1435	6061	570	21026	0.0940439	0.397213	query_1	['GO:0023051', 'GO:0023052', 'GO:0048519']
GO:BP	GO:0034329	cell junction assembly	1.010354131794885e-16	TRUE	"A cellular process that results in the aggregation, arrangement and bonding together of a set of components to form a cell junction." [GOC:mah]	503	6061	241	21026	0.039762415442996205	0.47912524850894633	query_1	['GO:0022607', 'GO:0034330']
GO:BP	GO:0043632	modification-dependent macromolecule catabolic process	1.0202208846382239e-16	TRUE	"The chemical reactions and pathways resulting in the breakdown of a macromolecule, initiated by covalent modification of the target molecule." [GOC:jl]	643	6061	293	21026	0.0483419	0.4556765163297045	query_1	['GO:0009057']
GO:BP	GO:0022603	regulation of anatomical structure morphogenesis	1.715048371016728e-16	TRUE	"Any process that modulates the frequency, rate or extent of anatomical structure morphogenesis." [GOC:mah]	831	6061	360	21026	0.059396139250948686	0.4332129963898917	query_1	['GO:0009653', 'GO:0050793']
GO:BP	GO:0051130	positive regulation of cellular component organization	2.7218055989544986e-16	TRUE	"Any process that activates or increases the frequency, rate or extent of a process involved in the formation, arrangement of constituent parts, or disassembly of cell structures, including the plasma membrane and any external encapsulating structures such as the cell wall and cell envelope." [GOC:ai]	1105	6061	455	21026	0.0750701	0.4117647058823529	query_1	['GO:0016043', 'GO:0048522', 'GO:0051128']
GO:BP	GO:0010648	negative regulation of cell communication	3.6094924348756576e-16	TRUE	"Any process that decreases the frequency, rate or extent of cell communication. Cell communication is the process that mediates interactions between a cell and its surroundings. Encompasses interactions such as signaling or attachment between one cell and another cell, between a cell and an extracellular matrix, or between a cell and any other aspect of its environment." [GOC:dph, GOC:tb]	1436	6061	567	21026	0.0935489	0.3948467966573816	query_1	['GO:0007154', 'GO:0010646', 'GO:0048523']
GO:BP	GO:0010556	regulation of macromolecule biosynthetic process	4.215178479044172e-16	TRUE	"Any process that modulates the rate, frequency or extent of the chemical reactions and pathways resulting in the formation of a macromolecule, any molecule of high relative molecular mass, the structure of which essentially comprises the multiple repetition of units derived, actually or conceptually, from molecules of low relative molecular mass." [GOC:dph, GOC:tb]	5644	6061	1890	21026	0.31182973106748063	0.33486888731396175	query_1	['GO:0009059', 'GO:0009889', 'GO:0060255']
GO:BP	GO:0048513	animal organ development	6.356880291078583e-16	TRUE	"Development of a tissue or tissues that work together to perform a specific function or functions. Development pertains to the process whose specific outcome is the progression of a structure over time, from its formation to the mature structure. Organs are commonly observed as visibly distinct structures, but may also exist as loosely associated clusters of cells that work together to perform a specific function or functions." [GOC:dph, GOC:jid]	3085	6061	1100	21026	0.18148820326678766	0.3565640194489465	query_1	['GO:0048856']
GO:BP	GO:0045184	establishment of protein localization	8.993302499223198e-16	TRUE	"The directed movement of a protein to a specific location." [GOC:bf]	1937	6061	731	21026	0.12060716053456526	0.37738771295818274	query_1	['GO:0008104', 'GO:0051234']
GO:BP	GO:0030031	cell projection assembly	9.997360856223705e-16	TRUE	"Formation of a prolongation or process extending from a cell, e.g. a flagellum or axon." [GOC:jl, GOC:mah, PMID:18391171]	613	6061	279	21026	0.046032	0.4551386623164764	query_1	['GO:0022607', 'GO:0030030']
GO:BP	GO:0009968	negative regulation of signal transduction	1.0079838120439476e-15	TRUE	"Any process that stops, prevents, or reduces the frequency, rate or extent of signal transduction." [GOC:sm]	1326	6061	528	21026	0.0871143	0.39819004524886875	query_1	['GO:0007165', 'GO:0009966', 'GO:0010648', 'GO:0023057', 'GO:0048585']
GO:BP	GO:0019941	modification-dependent protein catabolic process	1.0993573290359864e-15	TRUE	"The chemical reactions and pathways resulting in the breakdown of a protein or peptide by hydrolysis of its peptide bonds, initiated by the covalent modification of the target protein." [GOC:go_curators]	638	6061	288	21026	0.0475169	0.45141065830721006	query_1	['GO:0043632', 'GO:0051603']
GO:BP	GO:0033043	regulation of organelle organization	1.3333212738061913e-15	TRUE	"Any process that modulates the frequency, rate or extent of a process involved in the formation, arrangement of constituent parts, or disassembly of an organelle." [GOC:mah]	1148	6061	467	21026	0.07705	0.406794	query_1	['GO:0006996', 'GO:0051128']
GO:BP	GO:0051056	regulation of small GTPase mediated signal transduction	1.5699696285117232e-15	TRUE	"Any process that modulates the frequency, rate or extent of small GTPase mediated signal transduction." [GOC:go_curators]	307	6061	162	21026	0.0267283	0.5276872964169381	query_1	['GO:0007264', 'GO:1902531']
GO:BP	GO:0048813	dendrite morphogenesis	2.1432566172147896e-15	TRUE	"The process in which the anatomical structures of a dendrite are generated and organized." [GOC:aruk, GOC:bc, GOC:jl, ISBN:0198506732, PMID:22683681]	145	6061	93	21026	0.015344002639828411	0.6413793103448275	query_1	['GO:0016358', 'GO:0048667', 'GO:0048812']
GO:BP	GO:0120031	plasma membrane bounded cell projection assembly	2.550818824305169e-15	TRUE	"Formation of a prolongation or process extending and that is bounded by plasma membrane, e.g. a cilium, lamellipodium, or axon." [GOC:krc]	600	6061	273	21026	0.045042072265302754	0.455	query_1	['GO:0030031', 'GO:0120036']
GO:BP	GO:0040007	growth	3.0374561274250256e-15	TRUE	"The increase in size or mass of an entire organism, a part of an organism or a cell." [GOC:bf, GOC:ma]	929	6061	390	21026	0.0643458	0.41980624327233584	query_1	['GO:0008150']
GO:BP	GO:0006511	ubiquitin-dependent protein catabolic process	6.2451124550858476e-15	TRUE	"The chemical reactions and pathways resulting in the breakdown of a protein or peptide by hydrolysis of its peptide bonds, initiated by the covalent attachment of a ubiquitin group, or multiple ubiquitin groups, to the protein." [GOC:go_curators]	628	6061	282	21026	0.046527	0.44904458598726116	query_1	['GO:0019941']
GO:BP	GO:0031346	positive regulation of cell projection organization	9.108711747561418e-15	TRUE	"Any process that activates or increases the frequency, rate or extent of the process involved in the formation, arrangement of constituent parts, or disassembly of cell projections." [GOC:mah]	357	6061	180	21026	0.029698069625474343	0.5042016806722689	query_1	['GO:0030030', 'GO:0031344', 'GO:0051130']
GO:BP	GO:0048589	developmental growth	1.0045927486961163e-14	TRUE	"The increase in size or mass of an entire organism, a part of an organism or a cell, where the increase in size or mass has the specific outcome of the progression of the organism over time from one condition to another." [GOC:go_curators]	663	6061	294	21026	0.0485068	0.4434389140271493	query_1	['GO:0032502', 'GO:0040007']
GO:BP	GO:0022402	cell cycle process	1.0740517273896934e-14	TRUE	"The cellular process that ensures successive accurate and complete genome replication and chromosome segregation." [GOC:isa_complete, GOC:mtg_cell_cycle]	1280	6061	508	21026	0.0838146	0.396875	query_1	['GO:0007049', 'GO:0009987']
GO:BP	GO:0010468	regulation of gene expression	1.2736065968854679e-14	TRUE	"Any process that modulates the frequency, rate or extent of gene expression. Gene expression is the process in which a gene's coding sequence is converted into a mature gene product (protein or RNA)." [GOC:txnOH-2018]	5536	6061	1846	21026	0.3045702029368091	0.3334537572254335	query_1	['GO:0010467', 'GO:0010556']
GO:BP	GO:0030036	actin cytoskeleton organization	1.569071683199455e-14	TRUE	"A process that is carried out at the cellular level which results in the assembly, arrangement of constituent parts, or disassembly of cytoskeletal structures comprising actin filaments and their associated proteins." [GOC:dph, GOC:jl, GOC:mah]	729	6061	317	21026	0.052301600395974264	0.4348422496570645	query_1	['GO:0007010', 'GO:0030029']
GO:BP	GO:0099173	postsynapse organization	1.706475015999374e-14	TRUE	"A process that is carried out at the cellular level which results in the assembly, arrangement of constituent parts, or disassembly of a postsynapse." [GOC:dos]	246	6061	135	21026	0.0222736	0.5487804878048781	query_1	['GO:0016043', 'GO:0050808']
GO:BP	GO:0019637	organophosphate metabolic process	1.896751680994634e-14	TRUE	"The chemical reactions and pathways involving organophosphates, any phosphate-containing organic compound." [ISBN:0198506732]	1077	6061	438	21026	0.0722653	0.40668523676880225	query_1	['GO:0006793']
GO:BP	GO:0048585	negative regulation of response to stimulus	3.04886918137565e-14	TRUE	"Any process that stops, prevents, or reduces the frequency, rate or extent of a response to a stimulus. Response to stimulus is a change in state or activity of a cell or an organism (in terms of movement, secretion, enzyme production, gene expression, etc.) as a result of a stimulus." [GOC:jid]	1680	6061	639	21026	0.10542814717043392	0.38035714285714284	query_1	['GO:0048519', 'GO:0048583', 'GO:0050896']
GO:BP	GO:0023056	positive regulation of signaling	3.116565873952557e-14	TRUE	"Any process that activates, maintains or increases the frequency, rate or extent of a signaling process." [GOC:mtg_signal]	1796	6061	677	21026	0.11169773964692295	0.3769487750556793	query_1	['GO:0023051', 'GO:0023052', 'GO:0048518']
GO:BP	GO:0002181	cytoplasmic translation	3.5965370739995974e-14	TRUE	"The chemical reactions and pathways resulting in the formation of a protein in the cytoplasm. This is a ribosome-mediated process in which the information in messenger RNA (mRNA) is used to specify the sequence of amino acids in the protein." [GOC:hjd]	165	6061	100	21026	0.0164989	0.6060606060606061	query_1	['GO:0006412']
GO:BP	GO:0045934	negative regulation of nucleobase-containing compound metabolic process	5.269938300168583e-14	TRUE	"Any cellular process that stops, prevents, or reduces the frequency, rate or extent of the chemical reactions and pathways involving nucleobases, nucleosides, nucleotides and nucleic acids." [GOC:go_curators]	1529	6061	588	21026	0.0970137	0.38456507521255723	query_1	['GO:0006139', 'GO:0009892', 'GO:0019219']
GO:BP	GO:0065009	regulation of molecular function	5.430275489403663e-14	TRUE	"Any process that modulates the frequency, rate or extent of a molecular function, an elemental biological activity occurring at the molecular level, such as catalysis or binding." [GOC:isa_complete]	1496	6061	577	21026	0.0951988	0.3856951871657754	query_1	['GO:0065007']
GO:BP	GO:0009891	positive regulation of biosynthetic process	5.622959006523112e-14	TRUE	"Any process that activates or increases the frequency, rate or extent of the chemical reactions and pathways resulting in the formation of substances." [GOC:go_curators]	2696	6061	965	21026	0.1592146510476819	0.35793768545994065	query_1	['GO:0009058', 'GO:0009889', 'GO:0009893']
GO:BP	GO:0006644	phospholipid metabolic process	8.932137766379951e-14	TRUE	"The chemical reactions and pathways involving phospholipids, any lipid containing phosphoric acid as a mono- or diester." [ISBN:0198506732]	392	6061	191	21026	0.031513	0.4872448979591837	query_1	['GO:0006629', 'GO:0006796', 'GO:0019637']
GO:BP	GO:0018193	peptidyl-amino acid modification	9.514334730648851e-14	TRUE	"The alteration of an amino acid residue in a peptide." [GOC:mah]	686	6061	299	21026	0.0493318	0.4358600583090379	query_1	['GO:0036211']
GO:BP	GO:0051129	negative regulation of cellular component organization	1.1996314886164496e-13	TRUE	"Any process that stops, prevents, or reduces the frequency, rate or extent of a process involved in the formation, arrangement of constituent parts, or disassembly of cell structures, including the plasma membrane and any external encapsulating structures such as the cell wall and cell envelope." [GOC:ai]	701	6061	304	21026	0.050156739811912224	0.43366619115549215	query_1	['GO:0016043', 'GO:0048523', 'GO:0051128']
GO:BP	GO:0009896	positive regulation of catabolic process	2.754368031875112e-13	TRUE	"Any process that activates or increases the frequency, rate or extent of the chemical reactions and pathways resulting in the breakdown of substances." [GOC:go_curators]	546	6061	247	21026	0.0407524	0.4523809523809524	query_1	['GO:0009056', 'GO:0009893', 'GO:0009894']
GO:BP	GO:0007267	cell-cell signaling	3.39356547833415e-13	TRUE	"Any process that mediates the transfer of information from one cell to another. This process includes signal transduction in the receiving cell and, where applicable, release of a ligand and any processes that actively facilitate its transport and presentation to the receiving cell. Examples include signaling via soluble ligands, via cell adhesion molecules and via gap junctions." [GOC:dos, GOC:mah]	1342	6061	522	21026	0.0861244	0.3889716840536513	query_1	['GO:0007154', 'GO:0023052']
GO:BP	GO:0007017	microtubule-based process	3.7161874019622496e-13	TRUE	"Any cellular process that depends upon or alters the microtubule cytoskeleton, that part of the cytoskeleton comprising microtubules and their associated proteins." [GOC:mah]	999	6061	406	21026	0.0669856	0.4064064064064064	query_1	['GO:0009987']
GO:BP	GO:0010647	positive regulation of cell communication	3.7734483995560116e-13	TRUE	"Any process that increases the frequency, rate or extent of cell communication. Cell communication is the process that mediates interactions between a cell and its surroundings. Encompasses interactions such as signaling or attachment between one cell and another cell, between a cell and an extracellular matrix, or between a cell and any other aspect of its environment." [GOC:dph, GOC:tb]	1795	6061	671	21026	0.11070780399274047	0.3738161559888579	query_1	['GO:0007154', 'GO:0010646', 'GO:0048522']
GO:BP	GO:0000278	mitotic cell cycle	4.109472428667577e-13	TRUE	"Progression through the phases of the mitotic cell cycle, the most common eukaryotic cell cycle, which canonically comprises four successive phases called G1, S, G2, and M and includes replication of the genome and the subsequent segregation of chromosomes into daughter cells. In some variant cell cycles nuclear replication or nuclear division may not be followed by cell division, or G1 and G2 phases may be absent." [GOC:mah, ISBN:0815316194]	892	6061	369	21026	0.060881042732222404	0.413677	query_1	['GO:0007049']
GO:BP	GO:0048870	cell motility	4.3863437665451947e-13	TRUE	"Any process involved in the controlled self-propelled movement of a cell that results in translocation of the cell from one place to another." [GOC:dgh, GOC:dph, GOC:isa_complete, GOC:mlg]	1793	6061	670	21026	0.11054281471704339	0.373675	query_1	['GO:0009987']
GO:BP	GO:0071840	cellular component organization or biogenesis	4.881667988808022e-13	TRUE	"A process that results in the biosynthesis of constituent macromolecules, assembly, arrangement of constituent parts, or disassembly of a cellular component." [GOC:mah]	8393	6061	2682	21026	0.4425012374195677	0.31955200762540215	query_1	['GO:0009987']
GO:BP	GO:0007167	enzyme-linked receptor protein signaling pathway	6.7532027037603e-13	TRUE	"The series of molecular signals initiated by an extracellular ligand binding to a receptor on the surface of the target cell, where the receptor possesses catalytic activity or is closely associated with an enzyme such as a protein kinase, and ending with the regulation of a downstream cellular process, e.g. transcription." [GOC:mah, GOC:signaling, ISBN:0815316194]	970	6061	395	21026	0.0651708	0.4072164948453608	query_1	['GO:0007166']
GO:BP	GO:0008654	phospholipid biosynthetic process	7.344096196843403e-13	TRUE	"The chemical reactions and pathways resulting in the formation of a phospholipid, a lipid containing phosphoric acid as a mono- or diester." [ISBN:0198506732]	257	6061	136	21026	0.022438541494802837	0.5291828793774319	query_1	['GO:0006644', 'GO:0008610', 'GO:0090407']
GO:BP	GO:0099003	vesicle-mediated transport in synapse	7.344096196843403e-13	TRUE	"Any vesicle-mediated transport that occurs in a synapse." [GOC:dos]	257	6061	136	21026	0.022438541494802837	0.5291828793774319	query_1	['GO:0016192']
GO:BP	GO:0010557	positive regulation of macromolecule biosynthetic process	8.580782589645322e-13	TRUE	"Any process that increases the rate, frequency or extent of the chemical reactions and pathways resulting in the formation of a macromolecule, any molecule of high relative molecular mass, the structure of which essentially comprises the multiple repetition of units derived, actually or conceptually, from molecules of low relative molecular mass." [GOC:dph, GOC:tb]	2593	6061	925	21026	0.1526150800197987	0.35672965676822216	query_1	['GO:0009059', 'GO:0009891', 'GO:0010556', 'GO:0010604']
GO:BP	GO:0016477	cell migration	1.1660217275660757e-12	TRUE	"The controlled self-propelled movement of a cell from one site to a destination guided by molecular cues." [GOC:cjm, GOC:dph, GOC:ems, GOC:pf, Wikipedia:Cell_migration]	1534	6061	583	21026	0.0961887	0.38005215123859193	query_1	['GO:0048870']
GO:BP	GO:1990778	protein localization to cell periphery	2.26860514829577e-12	TRUE	"A process in which a protein is transported to, or maintained in, the cell periphery." [PMID:18216290]	365	6061	177	21026	0.029203101798383105	0.4849315068493151	query_1	['GO:0008104']
GO:BP	GO:0044770	cell cycle phase transition	2.31921484020181e-12	TRUE	"The cell cycle process by which a cell commits to entering the next cell cycle phase." [GOC:mtg_cell_cycle]	532	6061	239	21026	0.0394324	0.4492481203007519	query_1	['GO:0022402']
GO:BP	GO:0098657	import into cell	2.8147053809811406e-12	TRUE	"The directed movement of some substance from outside of a cell into a cell. This may occur via transport across the plasma membrane or via endocytosis." [GOC:dos]	922	6061	376	21026	0.062036	0.4078091106290672	query_1	['GO:0006810']
GO:BP	GO:0051253	negative regulation of RNA metabolic process	4.20807885258739e-12	TRUE	"Any process that stops, prevents, or reduces the frequency, rate or extent of the chemical reactions and pathways involving RNA." [GOC:ai]	1400	6061	536	21026	0.0884343	0.38285714285714284	query_1	['GO:0010605', 'GO:0016070', 'GO:0045934', 'GO:0051252']
GO:BP	GO:0031399	regulation of protein modification process	5.69548037809761e-12	TRUE	"Any process that modulates the frequency, rate or extent of the covalent alteration of one or more amino acid residues within a protein." [GOC:mah, GOC:tb]	1049	6061	418	21026	0.0689655	0.3984747378455672	query_1	['GO:0036211', 'GO:0051246']
GO:BP	GO:0045017	glycerolipid biosynthetic process	7.067232663276635e-12	TRUE	"The chemical reactions and pathways resulting in the formation of glycerolipids, any lipid with a glycerol backbone." [GOC:ai]	250	6061	131	21026	0.021613595116317438	0.524	query_1	['GO:0008610', 'GO:0046486']
GO:BP	GO:0046486	glycerolipid metabolic process	7.818618661840809e-12	TRUE	"The chemical reactions and pathways involving glycerolipids, any lipid with a glycerol backbone. Diacylglycerol and phosphatidate are key lipid intermediates of glycerolipid biosynthesis." [GOC:ai, PMID:8906569]	398	6061	188	21026	0.031018	0.4723618090452261	query_1	['GO:0006629']
GO:BP	GO:0006650	glycerophospholipid metabolic process	8.624326034273622e-12	TRUE	"The chemical reactions and pathways involving glycerophospholipids, any derivative of glycerophosphate that contains at least one O-acyl, O-alkyl, or O-alkenyl group attached to the glycerol residue." [ISBN:0198506732]	309	6061	154	21026	0.025408348457350273	0.49838187702265374	query_1	['GO:0006644', 'GO:0046486']
GO:BP	GO:0051726	regulation of cell cycle	8.832185114306163e-12	TRUE	"Any process that modulates the rate or extent of progression through the cell cycle." [GOC:ai, GOC:dph, GOC:tb]	1087	6061	430	21026	0.0709454	0.39558417663293466	query_1	['GO:0007049', 'GO:0050794']
GO:BP	GO:0006886	intracellular protein transport	9.3576923446566e-12	TRUE	"The directed movement of proteins in a cell, including the movement of proteins between specific compartments or structures within a cell, such as organelles of a eukaryotic cell." [GOC:mah]	686	6061	292	21026	0.0481769	0.42565597667638483	query_1	['GO:0008104', 'GO:0015031', 'GO:0046907']
GO:BP	GO:0099504	synaptic vesicle cycle	9.738985405370826e-12	TRUE	"A biological process in which synaptic vesicles are loaded with neurotransmitters, move to the active zone, exocytose and are then recycled via endocytosis, ultimately leading to reloading with neurotransmitters." [GOC:aruk, GOC:bc, PMID:15217342]	221	6061	119	21026	0.0196337	0.5384615384615384	query_1	['GO:0051649', 'GO:0099003']
GO:BP	GO:0048193	Golgi vesicle transport	9.999742876496288e-12	TRUE	"The directed movement of substances into, out of or within the Golgi apparatus, mediated by vesicles." [GOC:jid, ISBN:0716731363, PMID:10219233]	312	6061	155	21026	0.025573337733047354	0.4967948717948718	query_1	['GO:0016192']
GO:BP	GO:0051049	regulation of transport	1.0403954983428192e-11	TRUE	"Any process that modulates the frequency, rate or extent of the directed movement of substances (such as macromolecules, small molecules, ions) into, out of or within a cell, or between cells, by means of some agent such as a transporter or pore." [GOC:ai]	1607	6061	602	21026	0.0993235	0.3746110765401369	query_1	['GO:0006810', 'GO:0032879']
GO:BP	GO:0021537	telencephalon development	1.1031530057988548e-11	TRUE	"The process whose specific outcome is the progression of the telencephalon over time, from its formation to the mature structure. The telencephalon is the paired anteriolateral division of the prosencephalon plus the lamina terminalis from which the olfactory lobes, cerebral cortex, and subcortical nuclei are derived." [GO_REF:0000021, GOC:cls, GOC:dgh, GOC:dph, GOC:jid, PMID:12626695]	284	6061	144	21026	0.023758455700379474	0.5070422535211268	query_1	['GO:0030900', 'GO:0048856']
GO:BP	GO:0007416	synapse assembly	1.2741280319539223e-11	TRUE	"The aggregation, arrangement and bonding together of a set of components to form a synapse. This process ends when the synapse is mature (functional)." [GOC:mah]	259	6061	134	21026	0.0221086	0.5173745173745173	query_1	['GO:0007399', 'GO:0034329', 'GO:0050808']
GO:BP	GO:0007610	behavior	1.5283867326366535e-11	TRUE	"The internally coordinated responses (actions or inactions) of animals (individuals or groups) to internal or external stimuli, via a mechanism that involves nervous system activity." [GOC:ems, GOC:jl, ISBN:0395448956, PMID:20160973]	674	6061	287	21026	0.0473519	0.4258160237388724	query_1	['GO:0032501']
GO:BP	GO:0007166	cell surface receptor signaling pathway	2.1932448552959683e-11	TRUE	"The series of molecular signals initiated by an extracellular ligand binding to a receptor located on the cell surface. The pathway ends with regulation of a downstream cellular process, e.g. transcription." [GOC:signaling]	2819	6061	987	21026	0.16284441511301764	0.3501241575026605	query_1	['GO:0007165']
GO:BP	GO:0099175	regulation of postsynapse organization	2.283750025061396e-11	TRUE	"Any process that modulates the physical form of a postsynapse." [GOC:ai, GOC:dph, GOC:tb]	151	6061	89	21026	0.014684045537040093	0.5894039735099338	query_1	['GO:0050807', 'GO:0099173']
GO:BP	GO:0061919	process utilizing autophagic mechanism	2.4515818573329832e-11	TRUE	"A cellular process involving delivery of a portion of the cytoplasm to lysosomes or to the plant or fungal vacuole that does not involve direct transport through the endocytic or vacuolar protein sorting (Vps) pathways. This process typically leads to degradation of the cargo; however, it can also be used to deliver resident proteins, such as in the cytoplasm-to-vacuole targeting (Cvt) pathway." [PMID:21997368, PMID:22966490, PMID:28596378]	597	6061	259	21026	0.0427322	0.4338358458961474	query_1	['GO:0009987']
GO:BP	GO:0006914	autophagy	2.4515818573329832e-11	TRUE	"The cellular catabolic process in which cells digest cellular materials, such as organelles and other macromolecular constituents, or non-self materials such as intracellular pathogens. Autophagy serves to provide essential nutrients under conditions of cellular stress; or can remodel intracellular structures during cell differentiation." [GOC:autophagy, ISBN:0198547684, PMID:11099404, PMID:29455577, PMID:9412464]	597	6061	259	21026	0.0427322	0.4338358458961474	query_1	['GO:0009056', 'GO:0061919']
GO:BP	GO:0051248	negative regulation of protein metabolic process	2.973861798148719e-11	TRUE	"Any process that stops, prevents, or reduces the frequency, rate or extent of chemical reactions and pathways involving a protein." [GOC:ai]	677	6061	287	21026	0.0473519	0.4239290989660266	query_1	['GO:0010605', 'GO:0019538', 'GO:0051246']
GO:BP	GO:0016043	cellular component organization	3.062867394733249e-11	TRUE	"A process that results in the assembly, arrangement of constituent parts, or disassembly of a cellular component." [GOC:ai, GOC:jl, GOC:mah]	8184	6061	2604	21026	0.42963207391519553	0.3181818181818182	query_1	['GO:0071840']
GO:BP	GO:0045944	positive regulation of transcription by RNA polymerase II	3.117981687561512e-11	TRUE	"Any process that activates or increases the frequency, rate or extent of transcription from an RNA polymerase II promoter." [GOC:go_curators, GOC:txnOH]	1256	6061	484	21026	0.0798548	0.3853503184713376	query_1	['GO:0006357', 'GO:0006366', 'GO:0045893']
GO:BP	GO:0008610	lipid biosynthetic process	3.3653436782352355e-11	TRUE	"The chemical reactions and pathways resulting in the formation of lipids, compounds soluble in an organic solvent but not, or sparingly, in an aqueous solvent." [GOC:go_curators]	729	6061	305	21026	0.050321729087609304	0.41838134430727025	query_1	['GO:0006629', 'GO:0009058']
GO:BP	GO:1903047	mitotic cell cycle process	4.7381336725887226e-11	TRUE	"A process that is part of the mitotic cell cycle." [GO_REF:0000060, GOC:mtg_cell_cycle, GOC:TermGenie]	745	6061	310	21026	0.0511467	0.4161073825503356	query_1	['GO:0000278', 'GO:0022402']
GO:BP	GO:0018209	peptidyl-serine modification	5.954589695443602e-11	TRUE	"The modification of peptidyl-serine." [GOC:go_curators]	186	6061	103	21026	0.016993895396799207	0.553763	query_1	['GO:0018193']
GO:BP	GO:1901888	regulation of cell junction assembly	5.989761224598344e-11	TRUE	"Any process that modulates the frequency, rate or extent of cell junction assembly." [GOC:TermGenie]	263	6061	134	21026	0.0221086	0.5095057034220533	query_1	['GO:0034329', 'GO:0044087', 'GO:0051128']
GO:BP	GO:0006281	DNA repair	6.623996746355787e-11	TRUE	"The process of restoring DNA after damage. Genomes are subject to damage by chemical and physical agents in the environment (e.g. UV and ionizing radiations, chemical mutagens, fungal and bacterial toxins, etc.) and by free radicals or alkylating agents endogenously generated in metabolism. DNA is also damaged because of errors during its replication. A variety of different DNA repair pathways have been reported that include direct reversal, base excision repair, nucleotide excision repair, photoreactivation, bypass, double-strand break repair pathway, and mismatch repair pathway." [PMID:11563486]	621	6061	266	21026	0.0438871	0.428341	query_1	['GO:0006259', 'GO:0006974']
GO:BP	GO:0006508	proteolysis	7.10912899694234e-11	TRUE	"The hydrolysis of proteins into smaller polypeptides and/or amino acids by cleavage of their peptide bonds." [GOC:bf, GOC:mah]	1486	6061	558	21026	0.092064	0.3755047106325707	query_1	['GO:0019538']
GO:BP	GO:0010498	proteasomal protein catabolic process	7.739693708209117e-11	TRUE	"The chemical reactions and pathways resulting in the breakdown of a protein or peptide by hydrolysis of its peptide bonds that is mediated by the proteasome." [GOC:tb]	543	6061	238	21026	0.0392674	0.43830570902394106	query_1	['GO:0030163', 'GO:0051603']
GO:BP	GO:0022604	regulation of cell morphogenesis	7.981975121997601e-11	TRUE	"Any process that modulates the frequency, rate or extent of cell morphogenesis. Cell morphogenesis is the developmental process in which the shape of a cell is generated and organized." [GOC:isa_complete]	246	6061	127	21026	0.0209536	0.51626	query_1	['GO:0000902', 'GO:0022603']
GO:BP	GO:0048588	developmental cell growth	8.212832776024397e-11	TRUE	"The growth of a cell, where growth contributes to the progression of the cell over time from one condition to another." [GOC:go_curators, GOC:isa_complete]	226	6061	119	21026	0.0196337	0.5265486725663717	query_1	['GO:0016049', 'GO:0048468', 'GO:0048589']
GO:BP	GO:1901698	response to nitrogen compound	9.277967108532629e-11	TRUE	"Any process that results in a change in state or activity of a cell or an organism (in terms of movement, secretion, enzyme production, gene expression, etc.) as a result of a nitrogen compound stimulus." [GOC:pr, GOC:TermGenie]	1080	6061	423	21026	0.0697905	0.39166666666666666	query_1	['GO:0042221']
GO:BP	GO:0016197	endosomal transport	9.769865904981106e-11	TRUE	"The directed movement of substances mediated by an endosome, a membrane-bounded organelle that carries materials enclosed in the lumen or located in the endosomal membrane." [ISBN:0198506732]	290	6061	144	21026	0.023758455700379474	0.496552	query_1	['GO:0016192', 'GO:0046907']
GO:BP	GO:0051640	organelle localization	1.0031945573746333e-10	TRUE	"Any process in which an organelle is transported to, and/or maintained in, a specific location." [GOC:ai]	620	6061	265	21026	0.0437222	0.4274193548387097	query_1	['GO:0051179']
GO:BP	GO:0030900	forebrain development	1.0534457859159879e-10	TRUE	"The process whose specific outcome is the progression of the forebrain over time, from its formation to the mature structure. The forebrain is the anterior of the three primary divisions of the developing chordate brain or the corresponding part of the adult brain (in vertebrates, includes especially the cerebral hemispheres, the thalamus, and the hypothalamus and especially in higher vertebrates is the main control center for sensory and associative information processing, visceral functions, and voluntary motor functions)." [PMID:4975589, PMID:4992177]	423	6061	194	21026	0.0320079	0.458629	query_1	['GO:0007420', 'GO:0048856']
GO:BP	GO:0032535	regulation of cellular component size	1.1154937494550342e-10	TRUE	"A process that modulates the size of a cellular component." [GOC:mah]	356	6061	169	21026	0.027883187592806467	0.4747191011235955	query_1	['GO:0016043', 'GO:0090066']
GO:BP	GO:0060341	regulation of cellular localization	1.1735641184050587e-10	TRUE	"Any process that modulates the frequency, rate or extent of a process in which a cell, a substance, or a cellular entity is transported to, or maintained in a specific location within or in the membrane of a cell." [GOC:dph, GOC:tb]	1013	6061	400	21026	0.0659957	0.39486673247778875	query_1	['GO:0032879', 'GO:0050794', 'GO:0051641']
GO:BP	GO:0045892	negative regulation of DNA-templated transcription	1.2361962924899558e-10	TRUE	"Any process that stops, prevents, or reduces the frequency, rate or extent of cellular DNA-templated transcription." [GOC:go_curators, GOC:txnOH]	1280	6061	489	21026	0.0806798	0.382031	query_1	['GO:0006351', 'GO:0006355', 'GO:1902679']
GO:BP	GO:0000226	microtubule cytoskeleton organization	1.4419343751585083e-10	TRUE	"A process that is carried out at the cellular level which results in the assembly, arrangement of constituent parts, or disassembly of cytoskeletal structures comprising microtubules and their associated proteins." [GOC:mah]	670	6061	282	21026	0.046527	0.4208955223880597	query_1	['GO:0007010', 'GO:0007017']
GO:BP	GO:0009100	glycoprotein metabolic process	1.8512365711070974e-10	TRUE	"The chemical reactions and pathways involving glycoproteins, a protein that contains covalently bound glycose (i.e. monosaccharide) residues; the glycose occurs most commonly as oligosaccharide or fairly small polysaccharide but occasionally as monosaccharide." [GOC:go_curators, ISBN:0198506732]	371	6061	174	21026	0.028708133971291867	0.46900269541778977	query_1	['GO:0019538', 'GO:1901135']
GO:BP	GO:0018105	peptidyl-serine phosphorylation	1.9120593946570087e-10	TRUE	"The phosphorylation of peptidyl-serine to form peptidyl-O-phospho-L-serine." [RESID:AA0037]	174	6061	97	21026	0.016004	0.5574712643678161	query_1	['GO:0006468', 'GO:0018209']
GO:BP	GO:0044772	mitotic cell cycle phase transition	1.987838517177889e-10	TRUE	"The cell cycle process by which a cell commits to entering the next mitotic cell cycle phase." [GOC:mtg_cell_cycle]	428	6061	195	21026	0.0321729	0.45560747663551404	query_1	['GO:0044770', 'GO:1903047']
GO:BP	GO:0071495	cellular response to endogenous stimulus	2.0814431665558882e-10	TRUE	"Any process that results in a change in state or activity of a cell (in terms of movement, secretion, enzyme production, gene expression, etc.) as a result of a stimulus arising within the organism." [GOC:mah]	1223	6061	469	21026	0.07738	0.38348323793949307	query_1	['GO:0009719']
GO:BP	GO:0006259	DNA metabolic process	2.2772792414931366e-10	TRUE	"Any cellular metabolic process involving deoxyribonucleic acid. This is one of the two main types of nucleic acid, consisting of a long, unbranched macromolecule formed from one, or more commonly, two, strands of linked deoxyribonucleotides." [ISBN:0198506732]	1005	6061	396	21026	0.0653358	0.3940298507462687	query_1	['GO:0090304']
GO:BP	GO:0099072	regulation of postsynaptic membrane neurotransmitter receptor levels	2.7875497551082216e-10	TRUE	"Any process that regulates the the local concentration of neurotransmitter receptor at the postsynaptic membrane." [GOC:dos]	121	6061	74	21026	0.012209206401583897	0.6115702479338843	query_1	['GO:0065008']
GO:BP	GO:0009790	embryo development	2.9713366246625167e-10	TRUE	"The process whose specific outcome is the progression of an embryo from its formation until the end of its embryonic life stage. The end of the embryonic stage is organism-specific. For example, for mammals, the process would begin with zygote formation and end with birth. For insects, the process would begin at zygote formation and end with larval hatching. For plant zygotic embryos, this would be from zygote formation to the end of seed dormancy. For plant vegetative embryos, this would be from the initial determination of the cell or group of cells to form an embryo until the point when the embryo becomes independent of the parent plant." [GOC:go_curators, GOC:isa_complete, GOC:mtg_sensu]	1135	6061	439	21026	0.0724303	0.38678414096916297	query_1	['GO:0007275']
GO:BP	GO:1902679	negative regulation of RNA biosynthetic process	3.4820574171601743e-10	TRUE	"Any process that stops, prevents or reduces the frequency, rate or extent of RNA biosynthetic process." [GO:jl, GO_REF:0000058, GOC:TermGenie]	1296	6061	492	21026	0.0811747	0.37962962962962965	query_1	['GO:0010558', 'GO:0032774', 'GO:0051253', 'GO:2001141']
GO:BP	GO:0060560	developmental growth involved in morphogenesis	3.9610766323619195e-10	TRUE	"The increase in size or mass of an anatomical structure that contributes to the structure attaining its shape." [GOC:dph]	240	6061	123	21026	0.0202937	0.5125	query_1	['GO:0009653', 'GO:0048589']
GO:BP	GO:0031503	protein-containing complex localization	4.2232852716474896e-10	TRUE	"A localization process that acts on a protein complex; the complex is transported to, or maintained in, a specific location." [GOC:mah]	215	6061	113	21026	0.018643788153770005	0.5255813953488372	query_1	['GO:0051179']
GO:BP	GO:0009987	cellular process	4.329764127857807e-10	TRUE	"Any process that is carried out at the cellular level, but not necessarily restricted to a single cell. For example, cell communication occurs among more than one cell, but occurs at the cellular level." [GOC:go_curators, GOC:isa_complete]	20247	6061	5923	21026	0.977231	0.2925371659999012	query_1	['GO:0008150']
GO:BP	GO:1990138	neuron projection extension	4.5478872160245727e-10	TRUE	"Long distance growth of a single neuron projection involved in cellular development. A neuron projection is a prolongation or process extending from a nerve cell, e.g. an axon or dendrite." [GOC:BHF, GOC:rl, PMID:22790009]	171	6061	95	21026	0.015674	0.5555555555555556	query_1	['GO:0048588', 'GO:0048812', 'GO:0060560']
GO:BP	GO:0009101	glycoprotein biosynthetic process	5.069449679998714e-10	TRUE	"The chemical reactions and pathways resulting in the formation of glycoproteins, a protein that contains covalently bound glycose (i.e. monosaccharide) residues; the glycose occurs most commonly as oligosaccharide or fairly small polysaccharide but occasionally as monosaccharide." [GOC:go_curators, ISBN:0198506732]	300	6061	146	21026	0.024088434251773636	0.4866666666666667	query_1	['GO:0009059', 'GO:0009100', 'GO:1901137']
GO:BP	GO:0006892	post-Golgi vesicle-mediated transport	5.146489528249485e-10	TRUE	"The directed movement of substances from the Golgi to other parts of the cell, including organelles and the plasma membrane, mediated by small transport vesicles." [GOC:ai, GOC:mah]	113	6061	70	21026	0.011549249298795578	0.6194690265486725	query_1	['GO:0048193']
GO:BP	GO:0006897	endocytosis	6.742736275210907e-10	TRUE	"A vesicle-mediated transport process in which cells take up external materials or membrane constituents by the invagination of a part of the plasma membrane to form a new membrane-bounded vesicle." [GOC:mah, ISBN:0198506732, ISBN:0716731363, Wikipedia:Endocytosis]	709	6061	293	21026	0.0483419	0.4132581100141044	query_1	['GO:0016192', 'GO:0098657']
GO:BP	GO:0000209	protein polyubiquitination	6.804173310500562e-10	TRUE	"Addition of multiple ubiquitin groups to a protein, forming a ubiquitin chain." [PMID:26906419]	280	6061	138	21026	0.022768520046196998	0.4928571428571429	query_1	['GO:0016567']
GO:BP	GO:0055085	transmembrane transport	8.649762534661626e-10	TRUE	"The process in which a solute is transported across a lipid bilayer, from one side of a membrane to the other." [GOC:dph, GOC:jid]	1578	6061	582	21026	0.0960238	0.3688212927756654	query_1	['GO:0006810', 'GO:0009987']
GO:BP	GO:0051239	regulation of multicellular organismal process	9.935329621199638e-10	TRUE	"Any process that modulates the frequency, rate or extent of a multicellular organismal process, the processes pertinent to the function of a multicellular organism above the cellular level; includes the integrated processes of tissues and organs." [GOC:ai, GOC:dph, GOC:tb]	2956	6061	1018	21026	0.1679590826596271	0.34438430311231394	query_1	['GO:0032501', 'GO:0050789']
GO:BP	GO:0046474	glycerophospholipid biosynthetic process	1.1746878955354378e-09	TRUE	"The chemical reactions and pathways resulting in the formation of glycerophospholipids, any derivative of glycerophosphate that contains at least one O-acyl, O-alkyl, or O-alkenyl group attached to the glycerol residue." [ISBN:0198506732]	210	6061	110	21026	0.018148820326678767	0.5238095238095238	query_1	['GO:0006650', 'GO:0008654', 'GO:0045017']
GO:BP	GO:0042592	homeostatic process	1.2929680176440149e-09	TRUE	"Any biological process involved in the maintenance of an internal steady state." [GOC:jl, ISBN:0395825172]	1736	6061	632	21026	0.10427322224055437	0.3640552995391705	query_1	['GO:0008150']
GO:BP	GO:0016311	dephosphorylation	1.4204410022212128e-09	TRUE	"The process of removing one or more phosphoric (ester or anhydride) residues from a molecule." [ISBN:0198506732]	218	6061	113	21026	0.018643788153770005	0.518349	query_1	['GO:0006796']
GO:BP	GO:0043161	proteasome-mediated ubiquitin-dependent protein catabolic process	1.6864217683564462e-09	TRUE	"The chemical reactions and pathways resulting in the breakdown of a protein or peptide by hydrolysis of its peptide bonds, initiated by the covalent attachment of ubiquitin, and mediated by the proteasome." [GOC:go_curators]	414	6061	187	21026	0.030852994555353903	0.45169082125603865	query_1	['GO:0006511', 'GO:0010498']
GO:BP	GO:0007015	actin filament organization	1.7531555723188704e-09	TRUE	"A process that is carried out at the cellular level which results in the assembly, arrangement of constituent parts, or disassembly of cytoskeletal structures comprising actin filaments. Includes processes that control the spatial distribution of actin filaments, such as organizing filaments into meshworks, bundles, or other structures, as by cross-linking." [GOC:mah]	461	6061	204	21026	0.0336578	0.44251626898047725	query_1	['GO:0030036', 'GO:0097435']
GO:BP	GO:1902532	negative regulation of intracellular signal transduction	1.8203633028510744e-09	TRUE	"Any process that stops, prevents or reduces the frequency, rate or extent of intracellular signal transduction." [GOC:dph, GOC:signaling, GOC:tb, GOC:TermGenie]	662	6061	275	21026	0.045372050816696916	0.41540785498489424	query_1	['GO:0009968', 'GO:0035556', 'GO:1902531']
GO:BP	GO:0090407	organophosphate biosynthetic process	1.8297219311473517e-09	TRUE	"The chemical reactions and pathways resulting in the biosynthesis of deoxyribose phosphate, the phosphorylated sugar 2-deoxy-erythro-pentose." [GOC:chem_mtg]	619	6061	260	21026	0.0428972	0.420032	query_1	['GO:0009058', 'GO:0019637']
GO:BP	GO:0009967	positive regulation of signal transduction	1.9321701363046882e-09	TRUE	"Any process that activates or increases the frequency, rate or extent of signal transduction." [GOC:sm]	1578	6061	580	21026	0.0956938	0.36755386565272496	query_1	['GO:0007165', 'GO:0009966', 'GO:0010647', 'GO:0023056', 'GO:0048584']
GO:BP	GO:0006629	lipid metabolic process	2.121963493680365e-09	TRUE	"The chemical reactions and pathways involving lipids, compounds soluble in an organic solvent but not, or sparingly, in an aqueous solvent. Includes fatty acids; neutral fats, other fatty-acid esters, and soaps; long-chain (fatty) alcohols and waxes; sphingoids and other long-chain bases; glycolipids, phospholipids and sphingolipids; and carotenes, polyprenols, sterols, terpenes and other isoprenoids." [GOC:ma]	1391	6061	519	21026	0.0856294	0.37311286843997127	query_1	['GO:0044238']
GO:BP	GO:0051301	cell division	2.608786624245163e-09	TRUE	"The process resulting in division and partitioning of components of a cell to form more cells; may or may not be accompanied by the physical separation of a cell into distinct, individually membrane-bounded daughter cells." [GOC:di, GOC:go_curators, GOC:pr]	658	6061	273	21026	0.045042072265302754	0.4148936170212766	query_1	['GO:0009987']
GO:BP	GO:0016049	cell growth	2.695577273585797e-09	TRUE	"The process in which a cell irreversibly increases in size over time by accretion and biosynthetic production of matter similar to that already present." [GOC:ai]	485	6061	212	21026	0.034977726447780896	0.43711340206185567	query_1	['GO:0009987', 'GO:0040007']
GO:BP	GO:0044093	positive regulation of molecular function	3.179558531484892e-09	TRUE	"Any process that activates or increases the rate or extent of a molecular function, an elemental biological activity occurring at the molecular level, such as catalysis or binding." [GO:jl]	884	6061	350	21026	0.057746246493977894	0.39592760180995473	query_1	['GO:0065009']
GO:BP	GO:0061024	membrane organization	4.458816030200219e-09	TRUE	"A process which results in the assembly, arrangement of constituent parts, or disassembly of a membrane. A membrane is a double layer of lipid molecules that encloses all cells, and, in eukaryotes, many organelles; may be a single or double lipid bilayer; also includes associated proteins." [GOC:dph, GOC:tb]	821	6061	328	21026	0.054116482428642136	0.3995127892813642	query_1	['GO:0016043']
GO:BP	GO:0009719	response to endogenous stimulus	4.610036357479092e-09	TRUE	"Any process that results in a change in state or activity of a cell or an organism (in terms of movement, secretion, enzyme production, gene expression, etc.) as a result of a stimulus arising within the organism." [GOC:sm]	1489	6061	549	21026	0.0905791	0.3687038280725319	query_1	['GO:0050896']
GO:BP	GO:0060996	dendritic spine development	5.1392203772572924e-09	TRUE	"The process whose specific outcome is the progression of the dendritic spine over time, from its formation to the mature structure. A dendritic spine is a protrusion from a dendrite and a specialized subcellular compartment involved in synaptic transmission." [GOC:dph]	101	6061	63	21026	0.010394324368916021	0.6237623762376238	query_1	['GO:0016358', 'GO:0048856']
GO:BP	GO:0044089	positive regulation of cellular component biogenesis	5.745808746539792e-09	TRUE	"Any process that activates or increases the frequency, rate or extent of cellular component biogenesis, a process that results in the biosynthesis of constituent macromolecules, assembly, and arrangement of constituent parts of a cellular component." [GOC:jl]	505	6061	218	21026	0.0359677	0.4316831683168317	query_1	['GO:0044085', 'GO:0044087', 'GO:0048522']
GO:BP	GO:0032880	regulation of protein localization	7.712942749039799e-09	TRUE	"Any process that modulates the frequency, rate or extent of any process in which a protein is transported to, or maintained in, a specific location." [GOC:dph, GOC:mah, GOC:tb]	907	6061	356	21026	0.0587362	0.39250275633958104	query_1	['GO:0008104', 'GO:0060341']
GO:BP	GO:0010976	positive regulation of neuron projection development	8.924503608023665e-09	TRUE	"Any process that increases the rate, frequency or extent of neuron projection development. Neuron projection development is the process whose specific outcome is the progression of a neuron projection over time, from its formation to the mature structure. A neuron projection is any process extending from a neural cell, such as axons or dendrites (collectively called neurites)." [GOC:dph, GOC:tb]	158	6061	87	21026	0.014354066985645933	0.5506329113924051	query_1	['GO:0010975', 'GO:0031175', 'GO:0031346']
GO:BP	GO:0051960	regulation of nervous system development	1.0240103278986849e-08	TRUE	"Any process that modulates the frequency, rate or extent of nervous system development, the origin and formation of nervous tissue." [GOC:ai]	457	6061	200	21026	0.0329979	0.437637	query_1	['GO:0007399', 'GO:2000026']
GO:BP	GO:0030111	regulation of Wnt signaling pathway	1.0747734745782135e-08	TRUE	"Any process that modulates the frequency, rate or extent of the activity of the Wnt signal transduction pathway." [GOC:dph, GOC:mah, GOC:tb]	331	6061	154	21026	0.025408348457350273	0.4652567975830816	query_1	['GO:0009966', 'GO:0016055']
GO:BP	GO:0072659	protein localization to plasma membrane	1.0882234192194705e-08	TRUE	"A process in which a protein is transported to, or maintained in, a specific location in the plasma membrane." [GOC:mah]	291	6061	139	21026	0.0229335	0.47766323024054985	query_1	['GO:0072657', 'GO:1990778']
GO:BP	GO:0071363	cellular response to growth factor stimulus	1.2380302696510465e-08	TRUE	"Any process that results in a change in state or activity of a cell (in terms of movement, secretion, enzyme production, gene expression, etc.) as a result of a growth factor stimulus." [GOC:mah]	689	6061	281	21026	0.046362	0.40783744557329465	query_1	['GO:0070848', 'GO:0071495']
GO:BP	GO:0051648	vesicle localization	1.4711488644128304e-08	TRUE	"Any process in which a vesicle or vesicles are transported to, and/or maintained in, a specific location." [GOC:ai]	219	6061	111	21026	0.018313809602375844	0.5068493150684932	query_1	['GO:0051640']
GO:BP	GO:0030705	cytoskeleton-dependent intracellular transport	1.575078424105996e-08	TRUE	"The directed movement of substances along cytoskeletal fibers such as microfilaments or microtubules within a cell." [GOC:mah]	209	6061	107	21026	0.017653852499587525	0.5119617224880383	query_1	['GO:0046907']
GO:BP	GO:0046488	phosphatidylinositol metabolic process	1.8269843492642204e-08	TRUE	"The chemical reactions and pathways involving phosphatidylinositol, any glycophospholipid in which a sn-glycerol 3-phosphate residue is esterified to the 1-hydroxyl group of 1D-myo-inositol." [ISBN:0198506732]	162	6061	88	21026	0.014519056261343012	0.5432098765432098	query_1	['GO:0006650']
GO:BP	GO:0009628	response to abiotic stimulus	1.833315700432362e-08	TRUE	"Any process that results in a change in state or activity of a cell or an organism (in terms of movement, secretion, enzyme production, gene expression, etc.) as a result of an abiotic (not derived from living organisms) stimulus." [GOC:hb]	1144	6061	433	21026	0.0714404	0.3784965034965035	query_1	['GO:0050896']
GO:BP	GO:0080135	regulation of cellular response to stress	2.0246363291365455e-08	TRUE	"Any process that modulates the frequency, rate or extent of a cellular response to stress. Cellular response to stress is a change in state or activity of a cell (in terms of movement, secretion, enzyme production, gene expression, etc.) as a result of a stimulus indicating the organism is under stress. The stress is usually, but not necessarily, exogenous (e.g. temperature, humidity, ionizing radiation)." [GOC:dhl]	519	6061	221	21026	0.036462629929054614	0.4258188824662813	query_1	['GO:0033554', 'GO:0050794', 'GO:0080134']
GO:BP	GO:0072359	circulatory system development	2.119210109341298e-08	TRUE	"The process whose specific outcome is the progression of the circulatory system over time, from its formation to the mature structure. The circulatory system is the organ system that passes nutrients (such as amino acids and electrolytes), gases, hormones, blood cells, etc. to and from cells in the body to help fight diseases and help stabilize body temperature and pH to maintain homeostasis." [GOC:mah, UBERON:0001009]	1145	6061	433	21026	0.0714404	0.37816593886462885	query_1	['GO:0048731']
GO:BP	GO:0050770	regulation of axonogenesis	2.8883491558825026e-08	TRUE	"Any process that modulates the frequency, rate or extent of axonogenesis, the generation of an axon, the long process of a neuron." [GOC:ai]	146	6061	81	21026	0.013364131331463455	0.5547945205479452	query_1	['GO:0007409', 'GO:0010975', 'GO:0022603']
GO:BP	GO:0016236	macroautophagy	3.208031496003533e-08	TRUE	"The autophagic process that proceeds via the formation of an autophagosome." [PMID:24366339]	362	6061	164	21026	0.027058241214321068	0.4530386740331492	query_1	['GO:0006914']
GO:BP	GO:0060828	regulation of canonical Wnt signaling pathway	3.39248968962483e-08	TRUE	"Any process that modulates the rate, frequency, or extent of the Wnt signaling pathway through beta-catenin, the series of molecular signals initiated by binding of a Wnt protein to a frizzled family receptor on the surface of the target cell, followed by propagation of the signal via beta-catenin, and ending with a change in transcription of target genes." [GOC:dph, GOC:sdb_2009, GOC:tb]	255	6061	124	21026	0.0204587	0.48627450980392156	query_1	['GO:0030111', 'GO:0060070']
GO:BP	GO:0070848	response to growth factor	3.6289349792789e-08	TRUE	"Any process that results in a change in state or activity of a cell or an organism (in terms of movement, secretion, enzyme production, gene expression, etc.) as a result of a growth factor stimulus." [GOC:BHF, GOC:mah]	721	6061	290	21026	0.0478469	0.40221914008321774	query_1	['GO:0009719']
GO:BP	GO:0060998	regulation of dendritic spine development	4.1052693965740454e-08	TRUE	"Any process that modulates the rate, frequency, or extent of dendritic spine development, the process whose specific outcome is the progression of the dendritic spine over time, from its formation to the mature structure." [GOC:dph]	61	6061	43	21026	0.00709454	0.7049180327868853	query_1	['GO:0050793', 'GO:0060996']
GO:BP	GO:0007611	learning or memory	4.146902701901283e-08	TRUE	"The acquisition and processing of information and/or the storage and retrieval of this information over time." [GOC:jid, PMID:8938125]	282	6061	134	21026	0.0221086	0.475177	query_1	['GO:0007610', 'GO:0050890']
GO:BP	GO:0044238	primary metabolic process	4.5385109865832325e-08	TRUE	"The chemical reactions and pathways involving those compounds which are formed as a part of the normal anabolic and catabolic processes. These processes take place in most, if not all, cells of the organism." [GOC:go_curators]	12342	6061	3771	21026	0.6221745586536875	0.30554205153135633	query_1	['GO:0008152']
GO:BP	GO:0001764	neuron migration	4.597900770440922e-08	TRUE	"The characteristic movement of an immature neuron from germinal zones to specific positions where they will reside as they mature." [CL:0000540, GOC:go_curators]	189	6061	98	21026	0.0161689	0.5185185185185185	query_1	['GO:0016477', 'GO:0048699']
GO:BP	GO:1902903	regulation of supramolecular fiber organization	5.14816192481401e-08	TRUE	"Any process that modulates the frequency, rate or extent of supramolecular fiber organization." [GO_REF:0000058, GOC:PARL, GOC:rl, GOC:TermGenie, PMID:23921388]	383	6061	171	21026	0.0282132	0.4464751958224543	query_1	['GO:0051128', 'GO:0097435']
GO:BP	GO:0051094	positive regulation of developmental process	6.596858126392324e-08	TRUE	"Any process that activates or increases the rate or extent of development, the biological process whose specific outcome is the progression of an organism over time from an initial condition (e.g. a zygote, or a young adult) to a later condition (e.g. a multicellular animal or an aged adult)." [GOC:ai]	1343	6061	495	21026	0.0816697	0.3685778108711839	query_1	['GO:0032502', 'GO:0048518', 'GO:0050793']
GO:BP	GO:0021543	pallium development	7.952194020735571e-08	TRUE	"The process whose specific outcome is the progression of the pallium over time, from its formation to the mature structure. The pallium is the roof region of the telencephalon." [GO_REF:0000021, GOC:cls, GOC:dgh, GOC:dph, GOC:jid, PMID:12626695]	198	6061	101	21026	0.0166639	0.510101	query_1	['GO:0021537', 'GO:0048856']
GO:BP	GO:0007169	cell surface receptor protein tyrosine kinase signaling pathway	8.077465915366749e-08	TRUE	"The series of molecular signals initiated by an extracellular ligand binding to a receptor on the surface of the target cell where the receptor possesses tyrosine kinase activity, and ending with the regulation of a downstream cellular process, e.g. transcription." [GOC:ceb, GOC:signaling]	629	6061	257	21026	0.0424022	0.40858505564387915	query_1	['GO:0007167']
GO:BP	GO:0008361	regulation of cell size	8.511586998849352e-08	TRUE	"Any process that modulates the size of a cell." [GOC:go_curators]	183	6061	95	21026	0.015674	0.5191256830601093	query_1	['GO:0032535']
GO:BP	GO:0040012	regulation of locomotion	9.04171258738328e-08	TRUE	"Any process that modulates the frequency, rate or extent of locomotion of a cell or organism." [GOC:ems]	1067	6061	404	21026	0.0666557	0.3786316776007498	query_1	['GO:0040011', 'GO:0050789']
GO:BP	GO:0016055	Wnt signaling pathway	9.498895744290563e-08	TRUE	"The series of molecular signals initiated by binding of a Wnt protein to a frizzled family receptor on the surface of a target cell and ending with a change in cell state." [PMID:11532397]	458	6061	197	21026	0.0325029	0.43013100436681223	query_1	['GO:0007166']
GO:BP	GO:0070085	glycosylation	9.503005877164207e-08	TRUE	"The covalent attachment and further modification of carbohydrate residues to a substrate molecule." [GOC:hjd, GOC:mah]	245	6061	119	21026	0.0196337	0.4857142857142857	query_1	['GO:0008152']
GO:BP	GO:0045595	regulation of cell differentiation	1.0291476923103299e-07	TRUE	"Any process that modulates the frequency, rate or extent of cell differentiation, the process in which relatively unspecialized cells acquire specialized structural and functional features." [GOC:go_curators]	1576	6061	569	21026	0.0938789	0.3610406091370558	query_1	['GO:0030154', 'GO:0050793', 'GO:0050794']
GO:BP	GO:1901699	cellular response to nitrogen compound	1.0683847811566912e-07	TRUE	"Any process that results in a change in state or activity of a cell (in terms of movement, secretion, enzyme production, gene expression, etc.) as a result of a nitrogen compound stimulus." [GOC:pr, GOC:TermGenie]	645	6061	262	21026	0.043227190232634875	0.4062015503875969	query_1	['GO:0070887', 'GO:1901698']
GO:BP	GO:0006470	protein dephosphorylation	1.0898380652163968e-07	TRUE	"The process of removing one or more phosphoric residues from a protein." [GOC:hb]	144	6061	79	21026	0.013034152780069296	0.5486111111111112	query_1	['GO:0016311', 'GO:0036211']
GO:BP	GO:0021987	cerebral cortex development	1.1206474088360704e-07	TRUE	"The progression of the cerebral cortex over time from its initial formation until its mature state. The cerebral cortex is the outer layered region of the telencephalon." [GO_REF:0000021, GOC:cls, GOC:dgh, GOC:dph, GOC:jid]	132	6061	74	21026	0.012209206401583897	0.5606060606060606	query_1	['GO:0021543', 'GO:0048856']
GO:BP	GO:0043087	regulation of GTPase activity	1.3689904972501386e-07	TRUE	"Any process that modulates the rate of GTP hydrolysis by a GTPase." [GOC:jl, GOC:mah]	202	6061	102	21026	0.0168289	0.50495	query_1	['GO:0051336']
GO:BP	GO:0016050	vesicle organization	1.454052177711809e-07	TRUE	"A process that is carried out at the cellular level which results in the assembly, arrangement of constituent parts, or disassembly of a vesicle." [GOC:mah]	376	6061	167	21026	0.0275532	0.4441489361702128	query_1	['GO:0006996']
GO:BP	GO:1901135	carbohydrate derivative metabolic process	1.574600717517312e-07	TRUE	"The chemical reactions and pathways involving carbohydrate derivative." [GOC:TermGenie]	983	6061	375	21026	0.061871	0.3814852492370295	query_1	['GO:0008152']
GO:BP	GO:0007346	regulation of mitotic cell cycle	1.7970186148673412e-07	TRUE	"Any process that modulates the rate or extent of progress through the mitotic cell cycle." [GOC:dph, GOC:go_curators, GOC:tb]	492	6061	208	21026	0.034317769344992574	0.42276422764227645	query_1	['GO:0000278', 'GO:0051726']
GO:BP	GO:0006486	protein glycosylation	1.7995259654296208e-07	TRUE	"A protein modification process that results in the addition of a carbohydrate or carbohydrate derivative unit to a protein amino acid, e.g. the addition of glycan chains to proteins." [GOC:curators, GOC:pr]	226	6061	111	21026	0.018313809602375844	0.4911504424778761	query_1	['GO:0009101', 'GO:0036211', 'GO:0043413']
GO:BP	GO:0043413	macromolecule glycosylation	1.7995259654296208e-07	TRUE	"The covalent attachment of a glycosyl residue to one or more monomeric units in a polypeptide, polynucleotide, polysaccharide, or other biological macromolecule." [GOC:jl]	226	6061	111	21026	0.018313809602375844	0.4911504424778761	query_1	['GO:0043412', 'GO:0070085']
GO:BP	GO:0010256	endomembrane system organization	1.8608892559037986e-07	TRUE	"A process that is carried out at the cellular level which results in the assembly, arrangement of constituent parts, or disassembly of the endomembrane system." [GOC:mah, GOC:sm]	613	6061	250	21026	0.0412473	0.4078303425774878	query_1	['GO:0016043']
GO:BP	GO:0051963	regulation of synapse assembly	1.9392096103451675e-07	TRUE	"Any process that modulates the frequency, rate or extent of synapse assembly, the aggregation, arrangement and bonding together of a set of components to form a synapse." [GOC:ai, GOC:pr]	165	6061	87	21026	0.014354066985645933	0.5272727272727272	query_1	['GO:0007416', 'GO:0050807', 'GO:1901888']
GO:BP	GO:0050890	cognition	2.1263039585086296e-07	TRUE	"The operation of the mind by which an organism becomes aware of objects of thought or perception; it includes the mental activities associated with thinking, learning, and memory." [ISBN:0721619908]	328	6061	149	21026	0.024583402078864874	0.45426829268292684	query_1	['GO:0050877']
GO:BP	GO:0050790	regulation of catalytic activity	2.22135706992833e-07	TRUE	"Any process that modulates the activity of an enzyme." [GOC:ai, GOC:ebc, GOC:vw]	928	6061	356	21026	0.0587362	0.38362068965517243	query_1	['GO:0065009']
GO:BP	GO:0006950	response to stress	2.368858288029423e-07	TRUE	"Any process that results in a change in state or activity of a cell or an organism (in terms of movement, secretion, enzyme production, gene expression, etc.) as a result of a disturbance in organismal or cellular homeostasis, usually, but not necessarily, exogenous (e.g. temperature, humidity, ionizing radiation)." [GOC:mah]	3948	6061	1303	21026	0.21498102623329485	0.3300405268490375	query_1	['GO:0050896']
GO:BP	GO:0060271	cilium assembly	2.3841030256101222e-07	TRUE	"The assembly of a cilium, a specialized eukaryotic organelle that consists of a filiform extrusion of the cell surface. Each cilium is bounded by an extrusion of the cytoplasmic membrane, and contains a regular longitudinal array of microtubules, anchored basally in a centriole." [GOC:BHF, GOC:cilia, GOC:dph, GOC:kmv, GOC:pr, GOC:vw, ISBN:0198506732, PMID:13978319, PMID:27350441]	403	6061	176	21026	0.029038112522686024	0.43672456575682383	query_1	['GO:0044782', 'GO:0070925', 'GO:0120031']
GO:BP	GO:0006325	chromatin organization	2.6210547940277684e-07	TRUE	"The assembly or remodeling of chromatin composed of DNA complexed with histones, other associated proteins, and sometimes RNA." [PMID:20404130]	884	6061	341	21026	0.056261343012704176	0.38574660633484165	query_1	['GO:0016043']
GO:BP	GO:0032869	cellular response to insulin stimulus	3.30141490500137e-07	TRUE	"Any process that results in a change in state or activity of a cell (in terms of movement, secretion, enzyme production, gene expression, etc.) as a result of an insulin stimulus. Insulin is a polypeptide hormone produced by the islets of Langerhans of the pancreas in mammals, and by the homologous organs of other organisms." [GOC:mah, ISBN:0198506732]	207	6061	103	21026	0.016993895396799207	0.4975845410628019	query_1	['GO:0032868', 'GO:0071375']
GO:BP	GO:0031929	TOR signaling	4.39229403310166e-07	TRUE	"The series of molecular signals mediated by TOR (Target of rapamycin) proteins, members of the phosphoinositide (PI) 3-kinase related kinase (PIKK) family that act as serine/threonine kinases in response to nutrient availability or growth factors." [PMID:12372295]	167	6061	87	21026	0.014354066985645933	0.5209580838323353	query_1	['GO:0035556']
GO:BP	GO:0044782	cilium organization	4.541870864994374e-07	TRUE	"A process that is carried out at the cellular level which results in the assembly, arrangement of constituent parts, or disassembly of a cilium, a specialized eukaryotic organelle that consists of a filiform extrusion of the cell surface. Each cilium is bounded by an extrusion of the cytoplasmic membrane, and contains a regular longitudinal array of microtubules, anchored basally in a centriole." [GOC:cilia, GOC:jl]	431	6061	185	21026	0.030523016003959742	0.42923433874709976	query_1	['GO:0006996', 'GO:0120036']
GO:BP	GO:0010506	regulation of autophagy	4.940231433280593e-07	TRUE	"Any process that modulates the frequency, rate or extent of autophagy. Autophagy is the process in which cells digest parts of their own cytoplasm." [GOC:dph, GOC:tb]	367	6061	162	21026	0.0267283	0.44141689373297005	query_1	['GO:0006914', 'GO:0009894']
GO:BP	GO:0071375	cellular response to peptide hormone stimulus	5.330556594377293e-07	TRUE	"Any process that results in a change in state or activity of a cell (in terms of movement, secretion, enzyme production, gene expression, etc.) as a result of a peptide hormone stimulus. A peptide hormone is any of a class of peptides that are secreted into the blood stream and have endocrine functions in living animals." [GOC:mah]	315	6061	143	21026	0.023593466424682397	0.45396825396825397	query_1	['GO:0032870', 'GO:0043434', 'GO:1901699', 'GO:1901701']
GO:BP	GO:0040008	regulation of growth	5.346402517912513e-07	TRUE	"Any process that modulates the frequency, rate or extent of the growth of all or part of an organism so that it occurs at its proper speed, either globally or in a specific part of the organism's development." [GOC:ems, GOC:mah]	604	6061	245	21026	0.0404224	0.4056291390728477	query_1	['GO:0040007', 'GO:0050789']
GO:BP	GO:0035295	tube development	5.388359591550264e-07	TRUE	"The process whose specific outcome is the progression of a tube over time, from its initial formation to a mature structure. Epithelial and endothelial tubes transport gases, liquids and cells from one site to another and form the basic structure of many organs and tissues including lung and trachea, kidney, the mammary gland, the vascular system and the gastrointestinal and urinary-genital tracts." [PMID:12526790]	1101	6061	411	21026	0.0678106	0.37329700272479566	query_1	['GO:0007275', 'GO:0048856']
GO:BP	GO:0034655	nucleobase-containing compound catabolic process	5.981161377540864e-07	TRUE	"The chemical reactions and pathways resulting in the breakdown of nucleobases, nucleosides, nucleotides and nucleic acids." [GOC:mah]	535	6061	221	21026	0.036462629929054614	0.4130841121495327	query_1	['GO:0006139', 'GO:0009056']
GO:BP	GO:0000122	negative regulation of transcription by RNA polymerase II	6.3434626568912e-07	TRUE	"Any process that stops, prevents, or reduces the frequency, rate or extent of transcription mediated by RNA polymerase II." [GOC:go_curators, GOC:txnOH]	938	6061	357	21026	0.0589012	0.3805970149253731	query_1	['GO:0006357', 'GO:0006366', 'GO:0045892']
GO:BP	GO:0050773	regulation of dendrite development	6.399059900806249e-07	TRUE	"Any process that modulates the frequency, rate or extent of dendrite development." [GOC:ai]	100	6061	59	21026	0.00973437	0.59	query_1	['GO:0010975', 'GO:0016358', 'GO:0050793']
GO:BP	GO:0007411	axon guidance	7.051004586635574e-07	TRUE	"The chemotaxis process that directs the migration of an axon growth cone to a specific target site in response to a combination of attractive and repulsive cues." [ISBN:0878932437]	238	6061	114	21026	0.018808777429467086	0.4789915966386555	query_1	['GO:0007409', 'GO:0097485']
GO:BP	GO:0032868	response to insulin	7.123000556117968e-07	TRUE	"Any process that results in a change in state or activity of a cell or an organism (in terms of movement, secretion, enzyme production, gene expression, etc.) as a result of an insulin stimulus. Insulin is a polypeptide hormone produced by the islets of Langerhans of the pancreas in mammals, and by the homologous organs of other organisms." [GOC:mah, ISBN:0198506732]	270	6061	126	21026	0.020788648737832042	0.4666666666666667	query_1	['GO:0043434']
GO:BP	GO:2000026	regulation of multicellular organismal development	7.213149536946364e-07	TRUE	"Any process that modulates the frequency, rate or extent of multicellular organismal development." [GOC:obol]	1418	6061	513	21026	0.0846395	0.3617771509167842	query_1	['GO:0007275', 'GO:0050793', 'GO:0051239']
GO:BP	GO:0097435	supramolecular fiber organization	7.782105733011727e-07	TRUE	"A process that is carried out at the cellular level which results in the assembly, arrangement of constituent parts, or disassembly of a supramolecular fiber, a polymer consisting of an indefinite number of protein or protein complex subunits that have polymerised to form a fiber-shaped structure." [GOC:pr]	861	6061	331	21026	0.0546115	0.38443670150987225	query_1	['GO:0016043']
GO:BP	GO:0060070	canonical Wnt signaling pathway	7.927283360622289e-07	TRUE	"A type of Wnt signaling pathway in which Wnt binding to its receptor on the surface of a target cell results in the by propagation of the molecular signals via beta-catenin, and end with a change in transcription of target genes. In this pathway, the activated receptor signals via downstream effectors that result in the inhibition of beta-catenin phosphorylation, thereby preventing degradation of beta-catenin. Stabilized beta-catenin can then accumulate and travel to the nucleus to trigger changes in transcription of target genes." [PMID:11532397, PMID:19619488]	311	6061	141	21026	0.023263487873288236	0.4533762057877814	query_1	['GO:0016055']
GO:BP	GO:0031396	regulation of protein ubiquitination	9.279382816735161e-07	TRUE	"Any process that modulates the frequency, rate or extent of the addition of ubiquitin groups to a protein." [GOC:mah]	197	6061	98	21026	0.0161689	0.49746192893401014	query_1	['GO:0016567', 'GO:1903320']
GO:BP	GO:0097485	neuron projection guidance	9.682507571383367e-07	TRUE	"The process in which the migration of a neuron projection is directed to a specific target site in response to a combination of attractive and repulsive cues." [GOC:BHF, GOC:rl, PMID:22790009]	239	6061	114	21026	0.018808777429467086	0.4769874476987448	query_1	['GO:0031175', 'GO:0048812']
GO:BP	GO:0051052	regulation of DNA metabolic process	9.756002242486245e-07	TRUE	"Any process that modulates the frequency, rate or extent of the chemical reactions and pathways involving DNA." [GOC:ai]	500	6061	208	21026	0.034317769344992574	0.416	query_1	['GO:0006259', 'GO:0019219', 'GO:0060255']
GO:BP	GO:0051650	establishment of vesicle localization	1.073576119936923e-06	TRUE	"The directed movement of a vesicle to a specific location." [GOC:ai]	200	6061	99	21026	0.016333938294010888	0.495	query_1	['GO:0051648', 'GO:0051649', 'GO:0051656']
GO:BP	GO:0030334	regulation of cell migration	1.1092631187156935e-06	TRUE	"Any process that modulates the frequency, rate or extent of cell migration." [GOC:go_curators]	960	6061	363	21026	0.0598911	0.378125	query_1	['GO:0016477', 'GO:2000145']
GO:BP	GO:0048584	positive regulation of response to stimulus	1.1731487107733859e-06	TRUE	"Any process that activates, maintains or increases the rate of a response to a stimulus. Response to stimulus is a change in state or activity of a cell or an organism (in terms of movement, secretion, enzyme production, gene expression, etc.) as a result of a stimulus." [GOC:jid]	2331	6061	800	21026	0.13199142055766375	0.3432003432003432	query_1	['GO:0048518', 'GO:0048583', 'GO:0050896']
GO:BP	GO:0006402	mRNA catabolic process	1.1903613115448933e-06	TRUE	"The chemical reactions and pathways resulting in the breakdown of mRNA, messenger RNA, which is responsible for carrying the coded genetic 'message', transcribed from DNA, to sites of protein assembly at the ribosomes." [ISBN:0198506732]	261	6061	122	21026	0.020128691635043723	0.4674329501915709	query_1	['GO:0006401', 'GO:0010629', 'GO:0016071']
GO:BP	GO:0048675	axon extension	1.2422643748536867e-06	TRUE	"Long distance growth of a single axon process involved in cellular development." [GOC:BHF, GOC:dgh, GOC:dph, GOC:jid, GOC:lm, GOC:rl]	113	6061	64	21026	0.0105593	0.5663716814159292	query_1	['GO:0007409', 'GO:1990138']
GO:BP	GO:0141188	nucleic acid catabolic process	1.2553589203040259e-06	TRUE	"The cellular DNA metabolic process resulting in the breakdown of a nucleic acid." [GOC:curators]	343	6061	152	21026	0.025078369905956112	0.44314868804664725	query_1	['GO:0009057', 'GO:0034655', 'GO:0090304']
GO:BP	GO:2000145	regulation of cell motility	1.310700046473364e-06	TRUE	"Any process that modulates the frequency, rate or extent of cell motility." [GOC:mah]	1022	6061	383	21026	0.0631909	0.3747553816046967	query_1	['GO:0040012', 'GO:0048870', 'GO:0050794']
GO:BP	GO:0031400	negative regulation of protein modification process	1.408413698820919e-06	TRUE	"Any process that stops, prevents, or reduces the frequency, rate or extent of the covalent alteration of one or more amino acid residues within a protein." [GOC:mah, GOC:tb]	349	6061	154	21026	0.025408348457350273	0.44126074498567336	query_1	['GO:0031399', 'GO:0036211', 'GO:0051248']
GO:BP	GO:0007626	locomotory behavior	1.558183261334879e-06	TRUE	"The specific movement from place to place of an organism in response to external or internal stimuli. Locomotion of a whole organism in a manner dependent upon some combination of that organism's internal state and external conditions." [GOC:dph]	222	6061	107	21026	0.017653852499587525	0.481982	query_1	['GO:0007610']
GO:BP	GO:0010564	regulation of cell cycle process	1.858351160938546e-06	TRUE	"Any process that modulates a cellular process that is involved in the progression of biochemical and morphological phases and events that occur in a cell during successive cell replication or nuclear replication events." [GOC:dph, GOC:tb]	720	6061	282	21026	0.046527	0.39166666666666666	query_1	['GO:0022402', 'GO:0051726']
GO:BP	GO:0007507	heart development	1.895831573406414e-06	TRUE	"The process whose specific outcome is the progression of the heart over time, from its formation to the mature structure. The heart is a hollow, muscular organ, which, by contracting rhythmically, keeps up the circulation of the blood." [GOC:jid, UBERON:0000948]	605	6061	243	21026	0.040092393994390366	0.40165289256198344	query_1	['GO:0048513', 'GO:0072359']
GO:BP	GO:0070887	cellular response to chemical stimulus	1.9007290895597988e-06	TRUE	"Any process that results in a change in state or activity of a cell (in terms of movement, secretion, enzyme production, gene expression, etc.) as a result of a chemical stimulus." [GOC:mah]	2192	6061	755	21026	0.12456690315129516	0.34443430656934304	query_1	['GO:0042221', 'GO:0051716']
GO:BP	GO:0000165	MAPK cascade	1.916926364691198e-06	TRUE	"An intracellular protein kinase cascade containing at least a MAP kinase (MAPK). It starts with the activation of a MAP3K, and the consecutive activation of a MPK2K and a MAPK. The cascade can also contain an additional tier: the upstream MAP4K. The kinases in each tier phosphorylate and activate the kinase in the downstream tier to transmit a signal within a cell." [PMID:20811974, PMID:9561267]	744	6061	290	21026	0.0478469	0.3897849462365591	query_1	['GO:0141124']
GO:BP	GO:0031345	negative regulation of cell projection organization	2.2440187356299997e-06	TRUE	"Any process that stops, prevents, or reduces the frequency, rate or extent of a process involved in the formation, arrangement of constituent parts, or disassembly of cell projections." [GOC:mah]	184	6061	92	21026	0.015179013364131331	0.5	query_1	['GO:0030030', 'GO:0031344', 'GO:0051129']
GO:BP	GO:0006401	RNA catabolic process	2.298577161311233e-06	TRUE	"The chemical reactions and pathways resulting in the breakdown of RNA, ribonucleic acid, one of the two main type of nucleic acid, consisting of a long, unbranched macromolecule formed from ribonucleotides joined in 3',5'-phosphodiester linkage." [ISBN:0198506732]	315	6061	141	21026	0.023263487873288236	0.44761904761904764	query_1	['GO:0016070', 'GO:0141188']
GO:BP	GO:1901987	regulation of cell cycle phase transition	2.3372772867126787e-06	TRUE	"Any process that modulates the frequency, rate or extent of cell cycle phase transition." [GOC:mtg_cell_cycle, GOC:TermGenie, PMID:22841721]	427	6061	181	21026	0.029863058901171424	0.4238875878220141	query_1	['GO:0010564', 'GO:0044770']
GO:BP	GO:0046777	protein autophosphorylation	2.361009125471942e-06	TRUE	"The phosphorylation by a protein of one or more of its own amino acid residues (cis-autophosphorylation), or residues on an identical protein (trans-autophosphorylation)." [ISBN:0198506732]	179	6061	90	21026	0.014849034812737172	0.5027932960893855	query_1	['GO:0006468']
GO:BP	GO:0007163	establishment or maintenance of cell polarity	2.444427909320843e-06	TRUE	"Any cellular process that results in the specification, formation or maintenance of anisotropic intracellular organization or cell growth patterns." [GOC:mah]	234	6061	111	21026	0.018313809602375844	0.47435897435897434	query_1	['GO:0009987']
GO:BP	GO:0048638	regulation of developmental growth	2.619534713941789e-06	TRUE	"Any process that modulates the frequency, rate or extent of developmental growth." [GOC:go_curators]	310	6061	139	21026	0.0229335	0.4483870967741935	query_1	['GO:0040008', 'GO:0048589', 'GO:0050793']
GO:BP	GO:0051493	regulation of cytoskeleton organization	2.9211835227416458e-06	TRUE	"Any process that modulates the frequency, rate or extent of the formation, arrangement of constituent parts, or disassembly of cytoskeletal structures." [GOC:ai]	517	6061	212	21026	0.034977726447780896	0.41005802707930367	query_1	['GO:0007010', 'GO:0033043']
GO:BP	GO:0038202	TORC1 signaling	3.1851521697222193e-06	TRUE	"A series of intracellular molecular signals mediated by TORC1; TOR (target of rapamycin) in complex with at least Raptor (regulatory-associated protein of TOR), or orthologs of, and other signaling components." [GOC:lb]	103	6061	59	21026	0.00973437	0.5728155339805825	query_1	['GO:0031929']
GO:BP	GO:0007044	cell-substrate junction assembly	3.261406906713052e-06	TRUE	"The aggregation, arrangement and bonding together of a set of components to form a junction between a cell and its substrate." [GOC:mah]	96	6061	56	21026	0.0092394	0.5833333333333334	query_1	['GO:0034329', 'GO:0150115']
GO:BP	GO:0043487	regulation of RNA stability	3.4720672967797228e-06	TRUE	"Any process that modulates the propensity of RNA molecules to degradation. Includes processes that both stabilize and destabilize RNAs." [GOC:jl]	193	6061	95	21026	0.015674	0.49222797927461137	query_1	['GO:0006401', 'GO:0009894', 'GO:0010608', 'GO:0051252', 'GO:0065008']
GO:BP	GO:0050767	regulation of neurogenesis	3.563491625656629e-06	TRUE	"Any process that modulates the frequency, rate or extent of neurogenesis, the generation of cells in the nervous system." [GOC:ai]	378	6061	163	21026	0.0268933	0.4312169312169312	query_1	['GO:0022008', 'GO:0051960', 'GO:0060284']
GO:BP	GO:0106027	neuron projection organization	3.9034721821621256e-06	TRUE	"A process that is carried out at the cellular level which results in the assembly, arrangement of constituent parts, or disassembly of a prolongation or process extending from a neuron, e.g. an axon, or a dendrite." [GOC:aruk, GOC:bc, PMID:11585923]	94	6061	55	21026	0.00907441	0.5851063829787234	query_1	['GO:0120036']
GO:BP	GO:0043254	regulation of protein-containing complex assembly	4.0559809565614e-06	TRUE	"Any process that modulates the frequency, rate or extent of protein complex assembly." [GOC:jl]	421	6061	178	21026	0.029368091074080185	0.42280285035629456	query_1	['GO:0044087', 'GO:0051128', 'GO:0065003']
GO:BP	GO:0099111	microtubule-based transport	4.456899473785058e-06	TRUE	"A microtubule-based process that results in the transport of organelles, other microtubules, or other cellular components. Examples include motor-driven movement along microtubules and movement driven by polymerization or depolymerization of microtubules." [GOC:cjm, ISBN:0815316194]	220	6061	105	21026	0.017323873948193368	0.4772727272727273	query_1	['GO:0006810']
GO:BP	GO:0048041	focal adhesion assembly	4.470354031793402e-06	TRUE	"The aggregation and bonding together of a set of components to form a focal adhesion, a complex of intracellular signaling and structural proteins that provides a structural link between the internal actin cytoskeleton and the ECM, and also function as a locus of signal transduction activity." [GOC:jid, GOC:mah]	85	6061	51	21026	0.00841445	0.6	query_1	['GO:0007044', 'GO:0007160']
GO:BP	GO:1901873	regulation of post-translational protein modification	4.47153695597161e-06	TRUE	"Any process that modulates the frequency, rate or extent of post-translational protein modification." [GOC:TermGenie, GOC:yaf, PMID:21209915]	244	6061	114	21026	0.018808777429467086	0.4672131147540984	query_1	['GO:0031399', 'GO:0043687']
GO:BP	GO:0001701	in utero embryonic development	4.549449145442259e-06	TRUE	"The process whose specific outcome is the progression of the embryo in the uterus over time, from formation of the zygote in the oviduct, to birth. An example of this process is found in Mus musculus." [GOC:go_curators, GOC:mtg_sensu]	413	6061	175	21026	0.028873123246988947	0.423729	query_1	['GO:0043009']
GO:BP	GO:0060627	regulation of vesicle-mediated transport	4.635370418527523e-06	TRUE	"Any process that modulates the rate, frequency, or extent of vesicle-mediated transport, the directed movement of substances, either within a vesicle or in the vesicle membrane, into, out of or within a cell." [GOC:dph, GOC:tb]	531	6061	216	21026	0.0356377	0.4067796610169492	query_1	['GO:0016192', 'GO:0050794', 'GO:0051049']
GO:BP	GO:0043488	regulation of mRNA stability	4.850608511189046e-06	TRUE	"Any process that modulates the propensity of mRNA molecules to degradation. Includes processes that both stabilize and destabilize mRNAs." [GOC:jl]	181	6061	90	21026	0.014849034812737172	0.4972375690607735	query_1	['GO:0043487', 'GO:0061013']
GO:BP	GO:1903320	regulation of protein modification by small protein conjugation or removal	4.977554600828091e-06	TRUE	"Any process that modulates the frequency, rate or extent of protein modification by small protein conjugation or removal." [GO_REF:0000058, GOC:TermGenie, GOC:vw]	239	6061	112	21026	0.018478798878072925	0.4686192468619247	query_1	['GO:0070647', 'GO:1901873']
GO:BP	GO:0097061	dendritic spine organization	5.285680346997348e-06	TRUE	"A process that is carried out at the cellular level which results in the assembly, arrangement of constituent parts, or disassembly of a dendritic spine. A dendritic spine is a specialized protrusion from a neuronal dendrite and is involved in synaptic transmission." [GOC:BHF, PMID:20410104]	83	6061	50	21026	0.00824946	0.6024096385542169	query_1	['GO:0099173', 'GO:0106027']
GO:BP	GO:0007155	cell adhesion	5.653693234683295e-06	TRUE	"The attachment of a cell, either to another cell or to an underlying substrate such as the extracellular matrix, via cell adhesion molecules." [GOC:hb, GOC:pf]	1530	6061	543	21026	0.0895892	0.35490196078431374	query_1	['GO:0009987']
GO:BP	GO:0051174	regulation of phosphorus metabolic process	6.163646527432512e-06	TRUE	"Any process that modulates the frequency, rate or extent of the chemical reactions and pathways involving phosphorus or compounds containing phosphorus." [GOC:ai]	957	6061	358	21026	0.0590662	0.37408568443051204	query_1	['GO:0006793', 'GO:0019222']
GO:BP	GO:0032006	regulation of TOR signaling	6.270887459741167e-06	TRUE	"Any process that modulates the frequency, rate or extent of TOR signaling." [GOC:mah]	146	6061	76	21026	0.012539184952978056	0.5205479452054794	query_1	['GO:0031929', 'GO:1902531']
GO:BP	GO:0001558	regulation of cell growth	6.346216034944783e-06	TRUE	"Any process that modulates the frequency, rate, extent or direction of cell growth." [GOC:go_curators]	406	6061	172	21026	0.028378155419897706	0.4236453201970443	query_1	['GO:0016049', 'GO:0040008', 'GO:0051128']
GO:BP	GO:0009792	embryo development ending in birth or egg hatching	6.57033882940061e-06	TRUE	"The process whose specific outcome is the progression of an embryo over time, from zygote formation until the end of the embryonic life stage. The end of the embryonic life stage is organism-specific and may be somewhat arbitrary; for mammals it is usually considered to be birth, for insects the hatching of the first instar larva from the eggshell." [GOC:go_curators, GOC:isa_complete, GOC:mtg_sensu]	692	6061	270	21026	0.0445471	0.3901734104046243	query_1	['GO:0009790']
GO:BP	GO:1902414	protein localization to cell junction	6.909054432888689e-06	TRUE	"A process in which a protein is transported to, or maintained in, a location within a cell junction." [GOC:TermGenie, PMID:18332111]	119	6061	65	21026	0.0107243	0.5462184873949579	query_1	['GO:0008104']
GO:BP	GO:0061014	positive regulation of mRNA catabolic process	7.179413116392317e-06	TRUE	"Any process that increases the rate, frequency, or extent of a mRNA catabolic process, the chemical reactions and pathways resulting in the breakdown of RNA, ribonucleic acid, one of the two main type of nucleic acid, consisting of a long, unbranched macromolecule formed from ribonucleotides joined in 3',5'-phosphodiester linkage." [GOC:ascb_2009, GOC:dph, GOC:tb]	107	6061	60	21026	0.00989936	0.5607476635514018	query_1	['GO:0006402', 'GO:0009896', 'GO:0061013', 'GO:1903313']
GO:BP	GO:0019220	regulation of phosphate metabolic process	8.157903369114583e-06	TRUE	"Any process that modulates the frequency, rate or extent of the chemical reactions and pathways involving phosphates." [GOC:go_curators]	956	6061	357	21026	0.0589012	0.37343096234309625	query_1	['GO:0006796', 'GO:0051174']
GO:BP	GO:0030001	metal ion transport	8.231760878190424e-06	TRUE	"The directed movement of metal ions, any metal ion with an electric charge, into, out of or within a cell, or between cells, by means of some agent such as a transporter or pore." [GOC:ai]	883	6061	333	21026	0.0549414	0.37712344280860705	query_1	['GO:0006812']
GO:BP	GO:0051169	nuclear transport	8.387621435680461e-06	TRUE	"The directed movement of substances into, out of, or within the nucleus." [GOC:ai]	334	6061	146	21026	0.024088434251773636	0.437126	query_1	['GO:0046907']
GO:BP	GO:0006913	nucleocytoplasmic transport	8.387621435680461e-06	TRUE	"The directed movement of molecules between the nucleus and the cytoplasm." [GOC:go_curators]	334	6061	146	21026	0.024088434251773636	0.437126	query_1	['GO:0051169']
GO:BP	GO:0006412	translation	9.274684560445833e-06	TRUE	"The cellular metabolic process in which a protein is formed, using the sequence of a mature mRNA or circRNA molecule to specify the sequence of amino acids in a polypeptide chain. Translation is mediated by the ribosome, and begins with the formation of a ternary complex between aminoacylated initiator methionine tRNA, GTP, and initiation factor 2, which subsequently associates with the small subunit of the ribosome and an mRNA or circRNA. Translation ends with the release of a polypeptide chain from the ribosome." [GOC:go_curators]	727	6061	281	21026	0.046362	0.38651994497936726	query_1	['GO:0009059', 'GO:0010467', 'GO:0019538']
GO:BP	GO:0090066	regulation of anatomical structure size	9.696032096606836e-06	TRUE	"Any process that modulates the size of an anatomical structure." [GOC:dph, GOC:tb]	500	6061	204	21026	0.0336578	0.408	query_1	['GO:0065008']
GO:BP	GO:0043009	chordate embryonic development	1.039496054213906e-05	TRUE	"The process whose specific outcome is the progression of the embryo over time, from zygote formation through a stage including a notochord and neural tube until birth or egg hatching." [GOC:mtg_sensu]	671	6061	262	21026	0.043227190232634875	0.39046199701937406	query_1	['GO:0009792']
GO:BP	GO:0150115	cell-substrate junction organization	1.0550696841985728e-05	TRUE	"A process that is carried out at the cellular level which results in the assembly, arrangement of constituent parts, or disassembly of a cell-substrate junction. A cell-substrate junction is a specialized region of connection between a cell and the extracellular matrix." [GOC:aruk, GOC:bc, PMID:10419689, PMID:1643657, PMID:16805308, PMID:26923917, PMID:8314002]	103	6061	58	21026	0.00956938	0.5631067961165048	query_1	['GO:0034330']
GO:BP	GO:0043434	response to peptide hormone	1.097898576728595e-05	TRUE	"Any process that results in a change in state or activity of a cell or an organism (in terms of movement, secretion, enzyme production, gene expression, etc.) as a result of a peptide hormone stimulus. A peptide hormone is any of a class of peptides that are secreted into the blood stream and have endocrine functions in living animals." [PMID:11027914, PMID:15134857, Wikipedia:Peptide_hormone]	440	6061	183	21026	0.030193037452565585	0.4159090909090909	query_1	['GO:0009725', 'GO:1901698', 'GO:1901700']
GO:BP	GO:0021953	central nervous system neuron differentiation	1.1258893127038922e-05	TRUE	"The process in which a relatively unspecialized cell acquires specialized features of a neuron whose cell body resides in the central nervous system." [GO_REF:0000021, GOC:cls, GOC:dgh, GOC:dph, GOC:jid]	215	6061	102	21026	0.0168289	0.4744186046511628	query_1	['GO:0007417', 'GO:0030182']
GO:BP	GO:0060999	positive regulation of dendritic spine development	1.1413229949595458e-05	TRUE	"Any process that increases the rate, frequency, or extent of dendritic spine development, the process whose specific outcome is the progression of the dendritic spine over time, from its formation to the mature structure." [GOC:dph]	43	6061	31	21026	0.00511467	0.7209302325581395	query_1	['GO:0051094', 'GO:0060996', 'GO:0060998']
GO:BP	GO:0009895	negative regulation of catabolic process	1.2703102794163691e-05	TRUE	"Any process that stops, prevents, or reduces the frequency, rate or extent of the chemical reactions and pathways resulting in the breakdown of substances." [GOC:go_curators]	361	6061	155	21026	0.025573337733047354	0.4293628808864266	query_1	['GO:0009056', 'GO:0009892', 'GO:0009894']
GO:BP	GO:0042391	regulation of membrane potential	1.2748907109338e-05	TRUE	"Any process that modulates the establishment or extent of a membrane potential, the electric potential existing across any membrane arising from charges in the membrane itself and from the charges present in the media on either side of the membrane." [GOC:jl, GOC:mtg_cardio, GOC:tb, ISBN:0198506732]	458	6061	189	21026	0.031183	0.4126637554585153	query_1	['GO:0065008']
GO:BP	GO:0061351	neural precursor cell proliferation	1.3643287076254127e-05	TRUE	"The multiplication or reproduction of neural precursor cells, resulting in the expansion of a cell population. A neural precursor cell is either a nervous system stem cell or a nervous system progenitor cell." [GOC:dph, GOC:yaf]	171	6061	85	21026	0.014024088434251774	0.49707602339181284	query_1	['GO:0008283']
GO:BP	GO:0050779	RNA destabilization	1.4133528319714083e-05	TRUE	"Any process that decreases the stability of an RNA molecule, making it more vulnerable to degradative processes." [GOC:ai]	106	6061	59	21026	0.00973437	0.5566037735849056	query_1	['GO:0006401', 'GO:0009896', 'GO:0043487', 'GO:0051254']
GO:BP	GO:0032970	regulation of actin filament-based process	1.5459659680635332e-05	TRUE	"Any process that modulates the frequency, rate or extent of any cellular process that depends upon or alters the actin cytoskeleton." [GOC:mah]	376	6061	160	21026	0.0263983	0.425532	query_1	['GO:0030029', 'GO:0050794']
GO:BP	GO:0032956	regulation of actin cytoskeleton organization	1.6387494325200393e-05	TRUE	"Any process that modulates the frequency, rate or extent of the formation, arrangement of constituent parts, or disassembly of cytoskeletal structures comprising actin filaments and their associated proteins." [GOC:mah]	334	6061	145	21026	0.023923444976076555	0.4341317365269461	query_1	['GO:0030036', 'GO:0032970', 'GO:0051493']
GO:BP	GO:0007224	smoothened signaling pathway	1.6474579228237967e-05	TRUE	"The series of molecular signals generated as a consequence of activation of the transmembrane protein Smoothened." [GOC:mah, PMID:15057936, PMID:15205520]	151	6061	77	21026	0.012704174228675136	0.5099337748344371	query_1	['GO:0007166']
GO:BP	GO:0001667	ameboidal-type cell migration	1.648016259318739e-05	TRUE	"Cell migration that is accomplished by extension and retraction of a pseudopodium." [GOC:dph]	235	6061	109	21026	0.017983831050981686	0.46382978723404256	query_1	['GO:0016477']
GO:BP	GO:0016482	cytosolic transport	1.7314113759225907e-05	TRUE	"The directed movement of substances or organelles within the cytosol." [GOC:ai]	141	6061	73	21026	0.012044217125886818	0.5177304964539007	query_1	['GO:0046907']
GO:BP	GO:1901137	carbohydrate derivative biosynthetic process	1.7334613023982434e-05	TRUE	"The chemical reactions and pathways resulting in the formation of carbohydrate derivative." [GOC:TermGenie]	594	6061	235	21026	0.0387725	0.3956228956228956	query_1	['GO:0009058', 'GO:1901135']
GO:BP	GO:0009267	cellular response to starvation	1.8126481939398127e-05	TRUE	"Any process that results in a change in state or activity of a cell (in terms of movement, secretion, enzyme production, gene expression, etc.) as a result of deprivation of nourishment." [GOC:jl]	177	6061	87	21026	0.014354066985645933	0.4915254237288136	query_1	['GO:0031669', 'GO:0033554', 'GO:0042594']
GO:BP	GO:0061013	regulation of mRNA catabolic process	1.831610075788167e-05	TRUE	"Any process that modulates the rate, frequency, or extent of a mRNA catabolic process, the chemical reactions and pathways resulting in the breakdown of RNA, ribonucleic acid, one of the two main type of nucleic acid, consisting of a long, unbranched macromolecule formed from ribonucleotides joined in 3',5'-phosphodiester linkage." [GOC:ascb_2009, GOC:dph, GOC:tb]	198	6061	95	21026	0.015674	0.4797979797979798	query_1	['GO:0006402', 'GO:0009894', 'GO:0010468', 'GO:1903311']
GO:BP	GO:0006887	exocytosis	1.921677513372382e-05	TRUE	"A process of secretion by a cell that results in the release of intracellular molecules (e.g. hormones, matrix proteins) contained within a membrane-bounded vesicle. Exocytosis can occur either by full fusion, when the vesicle collapses into the plasma membrane, or by a kiss-and-run mechanism that involves the formation of a transient contact, a pore, between a granule (for example of chromaffin cells) and the plasma membrane. The latter process most of the time leads to only partial secretion of the granule content. Exocytosis begins with steps that prepare vesicles for fusion with the membrane (tethering and docking) and ends when molecules are secreted from the cell." [GOC:mah, ISBN:0716731363, PMID:22323285]	360	6061	154	21026	0.025408348457350273	0.42777777777777776	query_1	['GO:0016192', 'GO:0032940']
GO:BP	GO:0061157	mRNA destabilization	2.0857495121433538e-05	TRUE	"Any process that decreases the stability of an mRNA molecule, making it more vulnerable to degradative processes. Messenger RNA is the intermediate molecule between DNA and protein. It includes UTR and coding sequences. It does not contain introns." [GOC:dph, GOC:jh]	102	6061	57	21026	0.00940439	0.5588235294117647	query_1	['GO:0010629', 'GO:0043488', 'GO:0050779', 'GO:0061014']
GO:BP	GO:0110053	regulation of actin filament organization	2.0972295823863054e-05	TRUE	"Any process that modulates the frequency, rate or extent of actin filament organization." [GOC:kmv]	263	6061	119	21026	0.0196337	0.4524714828897338	query_1	['GO:0007015', 'GO:0032956', 'GO:1902903']
GO:BP	GO:0048878	chemical homeostasis	2.1115084594855142e-05	TRUE	"Any biological process involved in the maintenance of an internal steady state of a chemical." [GOC:isa_complete]	1043	6061	383	21026	0.0631909	0.36720997123681687	query_1	['GO:0042592']
GO:BP	GO:0033962	P-body assembly	2.264231864762127e-05	TRUE	"The aggregation, arrangement and bonding together of proteins and RNA molecules to form a cytoplasmic mRNA processing body." [GOC:mah, PMID:17429074]	23	6061	20	21026	0.00329979	0.8695652173913043	query_1	['GO:0140694']
GO:BP	GO:0048167	regulation of synaptic plasticity	2.5181639461821783e-05	TRUE	"A process that modulates synaptic plasticity, the ability of synapses to change as circumstances require. They may alter function, such as increasing or decreasing their sensitivity, or they may increase or decrease in actual numbers." [GOC:dph, GOC:jid, GOC:tb, PMID:11891290]	223	6061	104	21026	0.017158884672496287	0.4663677130044843	query_1	['GO:0050804', 'GO:0065008']
GO:BP	GO:0097120	receptor localization to synapse	2.7855617525965723e-05	TRUE	"Any process in which a receptor is transported to, and/or maintained at the synapse, the junction between a nerve fiber of one neuron and another neuron or muscle fiber or glial cell." [GOC:BHF, GOC:sjp, PMID:21525273]	79	6061	47	21026	0.0077545	0.5949367088607594	query_1	['GO:0031503']
GO:BP	GO:0098876	vesicle-mediated transport to the plasma membrane	2.826063771675292e-05	TRUE	"The directed movement of substances to the plasma membrane in transport vesicles that fuse with the plasma membrane by exocytosis." [GOC:dos]	155	6061	78	21026	0.012869163504372215	0.5032258064516129	query_1	['GO:0016192', 'GO:0051668']
GO:BP	GO:1901700	response to oxygen-containing compound	2.891717584996794e-05	TRUE	"Any process that results in a change in state or activity of a cell or an organism (in terms of movement, secretion, enzyme production, gene expression, etc.) as a result of an oxygen-containing compound stimulus." [GOC:pr, GOC:TermGenie]	1669	6061	582	21026	0.0960238	0.3487118034751348	query_1	['GO:0042221']
GO:BP	GO:0015931	nucleobase-containing compound transport	2.9265297185942967e-05	TRUE	"The directed movement of nucleobases, nucleosides, nucleotides and nucleic acids, into, out of or within a cell, or between cells, by means of some agent such as a transporter or pore." [GOC:ai]	237	6061	109	21026	0.017983831050981686	0.459916	query_1	['GO:0071705']
GO:BP	GO:0062197	cellular response to chemical stress	3.03288637459358e-05	TRUE	"Any process that results in a change in state or activity of a cell (in terms of movement, secretion, enzyme production, gene expression, etc.) as a result of a chemical stimulus indicating the organism is under stress." [PMID:26653712]	317	6061	138	21026	0.022768520046196998	0.4353312302839117	query_1	['GO:0033554', 'GO:0070887']
GO:BP	GO:0061572	actin filament bundle organization	3.1216710148098964e-05	TRUE	"A process that results in the assembly, arrangement of constituent parts, or disassembly of an actin filament bundle." [GOC:dph]	163	6061	81	21026	0.013364131331463455	0.49693251533742333	query_1	['GO:0007015']
GO:BP	GO:0043547	positive regulation of GTPase activity	3.211031628848662e-05	TRUE	"Any process that activates or increases the activity of a GTPase." [GOC:jl, GOC:mah]	135	6061	70	21026	0.011549249298795578	0.5185185185185185	query_1	['GO:0043087', 'GO:0051345']
GO:BP	GO:0040011	locomotion	3.45674138326993e-05	TRUE	"Self-propelled movement of a cell or organism from one location to another." [GOC:dgh]	1255	6061	450	21026	0.0742452	0.35856573705179284	query_1	['GO:0008150']
GO:BP	GO:0034762	regulation of transmembrane transport	3.582959108334935e-05	TRUE	"Any process that modulates the frequency, rate or extent of the directed movement of a solute from one side of a membrane to the other." [GOC:mah]	443	6061	182	21026	0.030028048176868504	0.4108352144469526	query_1	['GO:0050794', 'GO:0051049', 'GO:0055085']
GO:BP	GO:0043085	positive regulation of catalytic activity	3.6139483779306126e-05	TRUE	"Any process that activates or increases the activity of an enzyme." [GOC:ebc, GOC:jl, GOC:tb, GOC:vw]	554	6061	220	21026	0.036297640653357534	0.3971119133574007	query_1	['GO:0044093', 'GO:0050790']
GO:BP	GO:1903432	regulation of TORC1 signaling	3.7260652584603495e-05	TRUE	"Any process that modulates the frequency, rate or extent of TORC1 signaling." [GO_REF:0000058, GOC:TermGenie]	96	6061	54	21026	0.00890942	0.5625	query_1	['GO:0032006', 'GO:0038202']
GO:BP	GO:0033365	protein localization to organelle	3.7826299564988524e-05	TRUE	"A process in which a protein is transported to, or maintained in, a location within an organelle." [GOC:mah]	1209	6061	435	21026	0.0717703	0.3598014888337469	query_1	['GO:0008104']
GO:BP	GO:0140352	export from cell	3.936628950692378e-05	TRUE	"The directed movement of some substance from a cell, into the extracellular region. This may occur via transport across the plasma membrane or via exocytosis." [GOC:pg]	928	6061	344	21026	0.0567563	0.3706896551724138	query_1	['GO:0006810', 'GO:0009987']
GO:BP	GO:0034220	monoatomic ion transmembrane transport	3.942917502274069e-05	TRUE	"A process in which a monoatomic ion is transported across a membrane. Monatomic ions (also called simple ions) are ions consisting of exactly one atom." [GOC:mah]	1048	6061	383	21026	0.0631909	0.3654580152671756	query_1	['GO:0006811', 'GO:0055085']
GO:BP	GO:0061387	regulation of extent of cell growth	4.092669969009764e-05	TRUE	"Any process that modulates the extent of cell growth." [GOC:mah, GOC:vw]	101	6061	56	21026	0.0092394	0.5544554455445545	query_1	['GO:0001558', 'GO:0008361']
GO:BP	GO:0051962	positive regulation of nervous system development	4.1651931979516745e-05	TRUE	"Any process that activates, maintains or increases the frequency, rate or extent of nervous system development, the origin and formation of nervous tissue." [GOC:ai]	296	6061	130	21026	0.0214486	0.4391891891891892	query_1	['GO:0007399', 'GO:0051094', 'GO:0051240', 'GO:0051960']
GO:BP	GO:0051656	establishment of organelle localization	4.7708909383795505e-05	TRUE	"The directed movement of an organelle to a specific location." [GOC:ai]	491	6061	198	21026	0.032667876588021776	0.40325865580448067	query_1	['GO:0051234', 'GO:0051640']
GO:BP	GO:0031589	cell-substrate adhesion	5.228608954048821e-05	TRUE	"The attachment of a cell to the underlying substrate via adhesion molecules." [GOC:mah, GOC:pf]	356	6061	151	21026	0.024913380630259035	0.4241573033707865	query_1	['GO:0007155']
GO:BP	GO:0010970	transport along microtubule	6.093892896101007e-05	TRUE	"The movement of organelles or other particles from one location in the cell to another along microtubules, driven by motor activity." [GOC:dph, GOC:mah, GOC:tb]	178	6061	86	21026	0.014189077709948853	0.48314606741573035	query_1	['GO:0007018', 'GO:0030705', 'GO:0099111']
GO:BP	GO:1901701	cellular response to oxygen-containing compound	6.0981767966425036e-05	TRUE	"Any process that results in a change in state or activity of a cell (in terms of movement, secretion, enzyme production, gene expression, etc.) as a result of an oxygen-containing compound stimulus." [GOC:pr, GOC:TermGenie]	1182	6061	425	21026	0.0701204	0.3595600676818951	query_1	['GO:0070887', 'GO:1901700']
GO:BP	GO:0009725	response to hormone	6.245931867531951e-05	TRUE	"Any process that results in a change in state or activity of a cell or an organism (in terms of movement, secretion, enzyme production, gene expression, etc.) as a result of a hormone stimulus." [GOC:jl]	907	6061	336	21026	0.055436396634218774	0.370452	query_1	['GO:0009719', 'GO:0042221']
GO:BP	GO:0006915	apoptotic process	6.395413447797196e-05	TRUE	"A programmed cell death process which begins when a cell receives an internal (e.g. DNA damage) or external signal (e.g. an extracellular death ligand), and proceeds through a series of biochemical events (signaling pathway phase) which trigger an execution phase. The execution phase is the last step of an apoptotic process, and is typically characterized by rounding-up of the cell, retraction of pseudopodes, reduction of cellular volume (pyknosis), chromatin condensation, nuclear fragmentation (karyorrhexis), plasma membrane blebbing and fragmentation of the cell into apoptotic bodies. When the execution phase is completed, the cell has died." [GOC:cjm, GOC:dhl, GOC:ecd, GOC:go_curators, GOC:mtg_apoptosis, GOC:tb, ISBN:0198506732, PMID:18846107, PMID:21494263]	1923	6061	659	21026	0.10872793268437551	0.34269370774830993	query_1	['GO:0012501']
GO:BP	GO:0031669	cellular response to nutrient levels	6.396863287277664e-05	TRUE	"Any process that results in a change in state or activity of a cell (in terms of movement, secretion, enzyme production, gene expression, etc.) as a result of a stimulus reflecting the presence, absence, or concentration of nutrients." [GOC:mah]	248	6061	112	21026	0.018478798878072925	0.45161290322580644	query_1	['GO:0031667', 'GO:0051716']
GO:BP	GO:0022411	cellular component disassembly	6.422164571468609e-05	TRUE	"A cellular process that results in the breakdown of a cellular component." [GOC:isa_complete]	446	6061	182	21026	0.030028048176868504	0.4080717488789238	query_1	['GO:0016043']
GO:BP	GO:0051258	protein polymerization	6.653663835286373e-05	TRUE	"The process of creating protein polymers, compounds composed of a large number of component monomers; polymeric proteins may be made up of different or identical monomers. Polymerization occurs by the addition of extra monomers to an existing poly- or oligomeric protein." [GOC:ai]	284	6061	125	21026	0.0206237	0.44014084507042256	query_1	['GO:0065003']
GO:BP	GO:0051017	actin filament bundle assembly	6.708734900625471e-05	TRUE	"The assembly of actin filament bundles; actin filaments are on the same axis but may be oriented with the same or opposite polarities and may be packed with different levels of tightness." [GOC:ai]	160	6061	79	21026	0.013034152780069296	0.49375	query_1	['GO:0022607', 'GO:0061572']
GO:BP	GO:0019725	cellular homeostasis	7.50156455894382e-05	TRUE	"Any process involved in the maintenance of an internal steady state at the level of the cell." [GOC:isa_complete, GOC:jl, ISBN:0395825172]	835	6061	312	21026	0.0514767	0.37365269461077844	query_1	['GO:0042592']
GO:BP	GO:0010639	negative regulation of organelle organization	7.550833081341024e-05	TRUE	"Any process that decreases the frequency, rate or extent of a process involved in the formation, arrangement of constituent parts, or disassembly of an organelle." [GOC:dph, GOC:tb]	352	6061	149	21026	0.024583402078864874	0.42329545454545453	query_1	['GO:0006996', 'GO:0033043', 'GO:0051129']
GO:BP	GO:0012501	programmed cell death	8.380308249527087e-05	TRUE	"A process which begins when a cell receives an internal or external signal and activates a series of biochemical events (signaling pathway). The process ends with the death of the cell." [GOC:lr, GOC:mtg_apoptosis]	1987	6061	678	21026	0.11186272892262003	0.3412179164569703	query_1	['GO:0008219']
GO:BP	GO:1901990	regulation of mitotic cell cycle phase transition	8.412656672346234e-05	TRUE	"Any process that modulates the frequency, rate or extent of mitotic cell cycle phase transition." [GOC:mtg_cell_cycle, GOC:TermGenie, PMID:22841721]	327	6061	140	21026	0.023098498597591156	0.42813455657492355	query_1	['GO:0007346', 'GO:0044772', 'GO:1901987']
GO:BP	GO:0051247	positive regulation of protein metabolic process	8.681803649440886e-05	TRUE	"Any process that activates or increases the frequency, rate or extent of the chemical reactions and pathways involving a protein." [GOC:ai]	1039	6061	378	21026	0.0623659	0.3638113570741097	query_1	['GO:0010604', 'GO:0019538', 'GO:0051246']
GO:BP	GO:0008219	cell death	8.977128132908637e-05	TRUE	"Any biological process that results in permanent cessation of all vital functions of a cell. A cell should be considered dead when any one of the following molecular or morphological criteria is met: (1) the cell has lost the integrity of its plasma membrane; (2) the cell, including its nucleus, has undergone complete fragmentation into discrete bodies (frequently referred to as apoptotic bodies). The cell corpse (or its fragments) may be engulfed by an adjacent cell in vivo, but engulfment of whole cells should not be considered a strict criteria to define cell death as, under some circumstances, live engulfed cells can be released from phagosomes (see PMID:18045538)." [GOC:mah, GOC:mtg_apoptosis, PMID:25236395]	1991	6061	679	21026	0.11202771819831711	0.341035	query_1	['GO:0009987']
GO:BP	GO:0006282	regulation of DNA repair	9.728204077951607e-05	TRUE	"Any process that modulates the frequency, rate or extent of DNA repair." [GOC:go_curators]	225	6061	103	21026	0.016993895396799207	0.4577777777777778	query_1	['GO:0006281', 'GO:0051052', 'GO:0080135']
GO:BP	GO:0071559	response to transforming growth factor beta	0.000100252	TRUE	"Any process that results in a change in state or activity of a cell or an organism (in terms of movement, secretion, enzyme production, gene expression, etc.) as a result of a transforming growth factor beta stimulus." [GOC:mah]	269	6061	119	21026	0.0196337	0.4423791821561338	query_1	['GO:0070848']
GO:BP	GO:0022029	telencephalon cell migration	0.000103818	TRUE	"The orderly movement of a cell from one site to another at least one of which is located in the telencephalon." [GO_REF:0000021, GOC:cls, GOC:curators, GOC:dgh, GOC:dph, GOC:jid]	63	6061	39	21026	0.00643458	0.6190476190476191	query_1	['GO:0021537', 'GO:0021885']
GO:BP	GO:0000288	nuclear-transcribed mRNA catabolic process, deadenylation-dependent decay	0.000103818	TRUE	"A major pathway of degradation of nuclear-transcribed mRNAs that proceeds through a series of ordered steps that includes poly(A) tail shortening and that can regulate mRNA stability." [GOC:jp, GOC:krc]	63	6061	39	21026	0.00643458	0.6190476190476191	query_1	['GO:0000956', 'GO:0061157']
GO:BP	GO:1905475	regulation of protein localization to membrane	0.000106211	TRUE	"Any process that modulates the frequency, rate or extent of protein localization to membrane." [GO_REF:0000058, GOC:bc, GOC:PARL, GOC:TermGenie, PMID:26911690]	193	6061	91	21026	0.015014024088434252	0.47150259067357514	query_1	['GO:0032880', 'GO:0072657']
GO:BP	GO:0007265	Ras protein signal transduction	0.000110455	TRUE	"An intracellular signaling cassette in which a small monomeric GTPase of the Ras subfamily relays a signal." [GOC:bf]	123	6061	64	21026	0.0105593	0.5203252032520326	query_1	['GO:0007264']
GO:BP	GO:0009888	tissue development	0.000110671	TRUE	"The process whose specific outcome is the progression of a tissue over time, from its formation to the mature structure." [ISBN:0471245208]	2032	6061	691	21026	0.11400758950668206	0.34005905511811024	query_1	['GO:0048856']
GO:BP	GO:0050806	positive regulation of synaptic transmission	0.000116098	TRUE	"Any process that activates or increases the frequency, rate or extent of synaptic transmission, the process of communication from a neuron to a target (neuron, muscle, or secretory cell) across a synapse." [GOC:ai]	180	6061	86	21026	0.014189077709948853	0.4777777777777778	query_1	['GO:0007268', 'GO:0010647', 'GO:0023056', 'GO:0050804']
GO:BP	GO:0019216	regulation of lipid metabolic process	0.000117306	TRUE	"Any process that modulates the frequency, rate or extent of the chemical reactions and pathways involving lipids." [GOC:go_curators]	320	6061	137	21026	0.022603530770499917	0.428125	query_1	['GO:0006629', 'GO:0080090']
GO:BP	GO:0042325	regulation of phosphorylation	0.000131504	TRUE	"Any process that modulates the frequency, rate or extent of addition of phosphate groups into a molecule." [GOC:jl]	830	6061	309	21026	0.050981686190397627	0.372289	query_1	['GO:0016310', 'GO:0019220']
GO:BP	GO:0035418	protein localization to synapse	0.000131791	TRUE	"Any process in which a protein is transported to, and/or maintained at the synapse, the junction between a nerve fiber of one neuron and another neuron or muscle fiber or glial cell." [GOC:bf]	89	6061	50	21026	0.00824946	0.5617977528089888	query_1	['GO:1902414']
GO:BP	GO:0044272	sulfur compound biosynthetic process	0.000133035	TRUE	"The chemical reactions and pathways resulting in the formation of compounds that contain sulfur, such as the amino acids methionine and cysteine or the tripeptide glutathione." [GOC:jl]	149	6061	74	21026	0.012209206401583897	0.4966442953020134	query_1	['GO:0006790', 'GO:0009058']
GO:BP	GO:0000082	G1/S transition of mitotic cell cycle	0.000141838	TRUE	"The mitotic cell cycle transition by which a cell in G1 commits to S phase. The process begins with the build up of G1 cyclin-dependent kinase (G1 CDK), resulting in the activation of transcription of G1 cyclins. The process ends with the positive feedback of the G1 cyclins on the G1 CDK which commits the cell to S phase, in which DNA replication is initiated." [GOC:mtg_cell_cycle]	202	6061	94	21026	0.015509	0.46534653465346537	query_1	['GO:0044772', 'GO:0044843']
GO:BP	GO:0021954	central nervous system neuron development	0.000144204	TRUE	"The process whose specific outcome is the progression of a neuron whose cell body is located in the central nervous system, from initial commitment of the cell to a neuronal fate, to the fully functional differentiated neuron." [GO_REF:0000021, GOC:cls, GOC:dgh, GOC:dph, GOC:jid]	94	6061	52	21026	0.00857944	0.5531914893617021	query_1	['GO:0021953', 'GO:0048666']
GO:BP	GO:0070936	protein K48-linked ubiquitination	0.000153974	TRUE	"A protein ubiquitination process in which a polymer of ubiquitin, formed by linkages between lysine residues at position 48 of the ubiquitin monomers, is added to a protein. K48-linked ubiquitination targets the substrate protein for degradation." [GOC:cvs, PMID:15556404]	99	6061	54	21026	0.00890942	0.5454545454545454	query_1	['GO:0000209']
GO:BP	GO:0044281	small molecule metabolic process	0.000155204	TRUE	"The chemical reactions and pathways involving small molecules, any low molecular weight, monomeric, non-encoded molecule." [GOC:curators, GOC:pde, GOC:vw]	1776	6061	610	21026	0.10064345817521861	0.34346846846846846	query_1	['GO:0008152']
GO:BP	GO:0018210	peptidyl-threonine modification	0.000159868	TRUE	"The modification of peptidyl-threonine." [GOC:go_curators]	87	6061	49	21026	0.00808447	0.5632183908045977	query_1	['GO:0018193']
GO:BP	GO:0006661	phosphatidylinositol biosynthetic process	0.000160222	TRUE	"The chemical reactions and pathways resulting in the formation of phosphatidylinositol, any glycophospholipid in which the sn-glycerol 3-phosphate residue is esterified to the 1-hydroxyl group of 1D-myo-inositol." [ISBN:0198506732]	129	6061	66	21026	0.010889292196007259	0.5116279069767442	query_1	['GO:0046474', 'GO:0046488']
GO:BP	GO:0021885	forebrain cell migration	0.00016286	TRUE	"The orderly movement of a cell from one site to another at least one of which is located in the forebrain." [GO_REF:0000021, GOC:cls, GOC:dgh, GOC:dph, GOC:jid]	66	6061	40	21026	0.00659957	0.6060606060606061	query_1	['GO:0016477', 'GO:0030900']
GO:BP	GO:0072666	establishment of protein localization to vacuole	0.00016286	TRUE	"The directed movement of a protein to a specific location in a vacuole." [GOC:mah]	66	6061	40	21026	0.00659957	0.6060606060606061	query_1	['GO:0072594', 'GO:0072665']
GO:BP	GO:0007612	learning	0.00016349	TRUE	"Any process in an organism in which a relatively long-lasting adaptive behavioral change occurs as the result of experience." [ISBN:0582227089, ISBN:0721662544]	160	6061	78	21026	0.012869163504372215	0.4875	query_1	['GO:0007611']
GO:BP	GO:0035264	multicellular organism growth	0.00016349	TRUE	"The increase in size or mass of an entire multicellular organism, as opposed to cell growth." [GOC:bf, GOC:curators, GOC:dph, GOC:tb]	160	6061	78	21026	0.012869163504372215	0.4875	query_1	['GO:0032501', 'GO:0048589']
GO:BP	GO:0060284	regulation of cell development	0.000164913	TRUE	"Any process that modulates the rate, frequency or extent of the progression of the cell over time, from its formation to the mature structure. Cell development does not include the steps involved in committing a cell to a specific fate." [GOC:dph, GOC:tb]	847	6061	314	21026	0.0518066	0.3707201889020071	query_1	['GO:0045595', 'GO:0048468']
GO:BP	GO:0032870	cellular response to hormone stimulus	0.000173075	TRUE	"Any process that results in a change in state or activity of a cell (in terms of movement, secretion, enzyme production, gene expression, etc.) as a result of a hormone stimulus." [GOC:mah]	638	6061	245	21026	0.0404224	0.384013	query_1	['GO:0009725', 'GO:0070887', 'GO:0071495']
GO:BP	GO:0000289	nuclear-transcribed mRNA poly(A) tail shortening	0.000182354	TRUE	"Shortening of the poly(A) tail of a nuclear-transcribed mRNA from full length to an oligo(A) length." [GOC:krc]	32	6061	24	21026	0.00395974	0.75	query_1	['GO:0000288', 'GO:0000956']
GO:BP	GO:0097484	dendrite extension	0.000189278	TRUE	"Long distance growth of a single dendrite involved in cellular development." [GOC:BHF, GOC:rl]	36	6061	26	21026	0.00428972	0.7222222222222222	query_1	['GO:1990138']
GO:BP	GO:0035239	tube morphogenesis	0.000195936	TRUE	"The process in which the anatomical structures of a tube are generated and organized. Epithelial and endothelial tubes transport gases, liquids and cells from one site to another and form the basic structure of many organs and tissues, with tube shape and organization varying from the single-celled excretory organ in Caenorhabditis elegans to the branching trees of the mammalian kidney and insect tracheal system." [GOC:bf, PMID:14624839]	879	6061	324	21026	0.0534565	0.36860068259385664	query_1	['GO:0009653', 'GO:0035295']
GO:BP	GO:0098655	monoatomic cation transmembrane transport	0.000224741	TRUE	"The process in which a monoatomic cation is transported across a membrane. Monatomic cations (also called simple cations) are positively charged ions consisting of exactly one atom." [GOC:dos, GOC:vw]	877	6061	323	21026	0.0532915	0.36830102622576966	query_1	['GO:0006812', 'GO:0034220']
GO:BP	GO:0036465	synaptic vesicle recycling	0.000229592	TRUE	"The trafficking of synaptic vesicles from the pre-synaptic membrane so the vesicle can dock and prime for another round of exocytosis and neurotransmitter release. Recycling occurs after synaptic vesicle exocytosis, and is necessary to replenish presynaptic vesicle pools, sustain transmitter release and preserve the structural integrity of the presynaptic membrane. Recycling can occur following transient fusion with the presynaptic membrane (kiss and run), or via endocytosis of presynaptic membrane." [GOC:bf, GOC:pad, GOC:PARL, PMID:15217342, PMID:22026965, PMID:23245563]	95	6061	52	21026	0.00857944	0.5473684210526316	query_1	['GO:0006810', 'GO:0051649', 'GO:0099504']
GO:BP	GO:1902533	positive regulation of intracellular signal transduction	0.000240229	TRUE	"Any process that activates or increases the frequency, rate or extent of intracellular signal transduction." [GOC:BHF, GOC:dph, GOC:signaling, GOC:tb, GOC:TermGenie]	1113	6061	399	21026	0.0658307	0.3584905660377358	query_1	['GO:0009967', 'GO:0035556', 'GO:1902531']
GO:BP	GO:0007215	glutamate receptor signaling pathway	0.000241797	TRUE	"The series of molecular signals initiated by the binding of glutamate to its receptor on the surface of a target cell, and ending with the regulation of a downstream cellular process, e.g. transcription." [GOC:mah, GOC:signaling, PMID:9131252]	51	6061	33	21026	0.00544465	0.6470588235294118	query_1	['GO:0007166']
GO:BP	GO:0071560	cellular response to transforming growth factor beta stimulus	0.000278218	TRUE	"Any process that results in a change in state or activity of a cell (in terms of movement, secretion, enzyme production, gene expression, etc.) as a result of a transforming growth factor beta stimulus." [GOC:ecd, PMID:15451575]	262	6061	115	21026	0.018973766705164163	0.4389312977099237	query_1	['GO:0071363', 'GO:0071559']
GO:BP	GO:0030307	positive regulation of cell growth	0.000316446	TRUE	"Any process that activates or increases the frequency, rate, extent or direction of cell growth." [GOC:go_curators]	162	6061	78	21026	0.012869163504372215	0.48148148148148145	query_1	['GO:0001558', 'GO:0016049', 'GO:0045927', 'GO:0048522']
GO:BP	GO:0055082	intracellular chemical homeostasis	0.000326625	TRUE	"A homeostatic process involved in the maintenance of a steady state level of a chemical within a cell." [GOC:isa_complete, GOC:jid]	730	6061	274	21026	0.045207061540999835	0.37534246575342467	query_1	['GO:0019725', 'GO:0048878']
GO:BP	GO:0048511	rhythmic process	0.000343975	TRUE	"Any process pertinent to the generation and maintenance of rhythms in the physiology of an organism." [GOC:jid]	305	6061	130	21026	0.0214486	0.4262295081967213	query_1	['GO:0008150']
GO:BP	GO:0021872	forebrain generation of neurons	0.000384428	TRUE	"The process in which nerve cells are generated in the forebrain. This includes the production of neuroblasts from and their differentiation into neurons." [GO_REF:0000021, GOC:cls, GOC:dgh, GOC:dph, GOC:jid]	84	6061	47	21026	0.0077545	0.5595238095238095	query_1	['GO:0030900', 'GO:0048699']
GO:BP	GO:0140694	membraneless organelle assembly	0.000435395	TRUE	"The aggregation, arrangement and bonding together of a set of components to form a non-membrane-bounded organelle." [PMID:28225081]	430	6061	173	21026	0.028543144695594786	0.40232558139534885	query_1	['GO:0070925']
GO:BP	GO:0007033	vacuole organization	0.000454304	TRUE	"A process that is carried out at the cellular level which results in the assembly, arrangement of constituent parts, or disassembly of a vacuole." [GOC:mah]	239	6061	106	21026	0.017488863223890448	0.4435146443514644	query_1	['GO:0006996']
GO:BP	GO:0007269	neurotransmitter secretion	0.000459473	TRUE	"The regulated release of neurotransmitter from the presynapse into the synaptic cleft via calcium-regulated exocytosis during synaptic transmission." [GOC:dph]	150	6061	73	21026	0.012044217125886818	0.4866666666666667	query_1	['GO:0006836', 'GO:0007268', 'GO:0051649', 'GO:0099643']
GO:BP	GO:0099643	signal release from synapse	0.000459473	TRUE	"Any signal release from a synapse." [GOC:dos]	150	6061	73	21026	0.012044217125886818	0.4866666666666667	query_1	['GO:0023061', 'GO:0099536']
GO:BP	GO:0010977	negative regulation of neuron projection development	0.00048928	TRUE	"Any process that decreases the rate, frequency or extent of neuron projection development. Neuron projection development is the process whose specific outcome is the progression of a neuron projection over time, from its formation to the mature structure. A neuron projection is any process extending from a neural cell, such as axons or dendrites (collectively called neurites)." [GOC:dph, GOC:tb]	132	6061	66	21026	0.010889292196007259	0.5	query_1	['GO:0010975', 'GO:0031175', 'GO:0031345']
GO:BP	GO:0043954	cellular component maintenance	0.000502031	TRUE	"The organization process that preserves a cellular component in a stable functional or structural state." [GOC:dph, GOC:jl, GOC:mah]	75	6061	43	21026	0.00709454	0.5733333333333334	query_1	['GO:0016043']
GO:BP	GO:0000956	nuclear-transcribed mRNA catabolic process	0.000514747	TRUE	"The chemical reactions and pathways resulting in the breakdown of nuclear-transcribed mRNAs in eukaryotic cells." [GOC:krc]	127	6061	64	21026	0.0105593	0.5039370078740157	query_1	['GO:0006402']
GO:BP	GO:0007030	Golgi organization	0.000520703	TRUE	"A process that is carried out at the cellular level which results in the assembly, arrangement of constituent parts, or disassembly of the Golgi apparatus." [GOC:dph, GOC:jl, GOC:mah]	153	6061	74	21026	0.012209206401583897	0.48366013071895425	query_1	['GO:0006996', 'GO:0010256']
GO:BP	GO:0009314	response to radiation	0.000535717	TRUE	"Any process that results in a change in state or activity of a cell or an organism (in terms of movement, secretion, enzyme production, gene expression, etc.) as a result of an electromagnetic radiation stimulus. Electromagnetic radiation is a propagating wave in space with electric and magnetic components. These components oscillate at right angles to each other and to the direction of propagation." [GOC:jl, Wikipedia:Electromagnetic_radiation]	437	6061	175	21026	0.028873123246988947	0.40045766590389015	query_1	['GO:0009628']
GO:BP	GO:0021795	cerebral cortex cell migration	0.000548613	TRUE	"The orderly movement of cells from one site to another in the cerebral cortex." [GO_REF:0000021, GOC:cls, GOC:dgh, GOC:dph, GOC:jid]	50	6061	32	21026	0.00527966	0.64	query_1	['GO:0021987', 'GO:0022029']
GO:BP	GO:0043491	phosphatidylinositol 3-kinase/protein kinase B signal transduction	0.000598948	TRUE	"An intracellular signaling cassette that starts with phosphatidylinositol 3-kinase (PI3K) activation, production of phosphatidylinositol 3-phosphate (PI3P), activation of PDK1, which recruits and ending with the activation of protein kinase B (PKB, also known as Akt). PI3K is activated by cell surface receptors. Note that PTEN is an inhibitor of the pathway." [PMID:20517722, PMID:22952397]	299	6061	127	21026	0.0209536	0.42474916387959866	query_1	['GO:0141124']
GO:BP	GO:0051028	mRNA transport	0.000602215	TRUE	"The directed movement of mRNA, messenger ribonucleic acid, into, out of or within a cell, or between cells, by means of some agent such as a transporter or pore." [GOC:ai]	130	6061	65	21026	0.0107243	0.5	query_1	['GO:0050658']
GO:BP	GO:0010632	regulation of epithelial cell migration	0.000611459	TRUE	"Any process that modulates the frequency, rate or extent of epithelial cell migration." [GOC:BHF, GOC:dph, GOC:tb]	66	6061	39	21026	0.00643458	0.5909090909090909	query_1	['GO:0010631', 'GO:0030334', 'GO:0051239']
GO:BP	GO:0090090	negative regulation of canonical Wnt signaling pathway	0.00065511	TRUE	"Any process that decreases the rate, frequency, or extent of the Wnt signaling pathway through beta-catenin, the series of molecular signals initiated by binding of a Wnt protein to a frizzled family receptor on the surface of the target cell, followed by propagation of the signal via beta-catenin, and ending with a change in transcription of target genes." [GOC:dph, GOC:tb]	138	6061	68	21026	0.011219270747401418	0.4927536231884058	query_1	['GO:0030178', 'GO:0060070', 'GO:0060828']
GO:BP	GO:0006417	regulation of translation	0.000685576	TRUE	"Any process that modulates the frequency, rate or extent of the chemical reactions and pathways resulting in the formation of proteins by the translation of mRNA or circRNA." [GOC:isa_complete]	380	6061	155	21026	0.025573337733047354	0.40789473684210525	query_1	['GO:0006412', 'GO:0010608', 'GO:0051246']
GO:BP	GO:0001932	regulation of protein phosphorylation	0.000755906	TRUE	"Any process that modulates the frequency, rate or extent of addition of phosphate groups into an amino acid in a protein." [GOC:hjd]	779	6061	288	21026	0.0475169	0.36970474967907574	query_1	['GO:0006468', 'GO:0031399', 'GO:0042325']
GO:BP	GO:0044843	cell cycle G1/S phase transition	0.000766923	TRUE	"The cell cycle process by which a cell in G1 phase commits to S phase." [GOC:mtg_cell_cycle]	230	6061	102	21026	0.0168289	0.4434782608695652	query_1	['GO:0044770']
GO:BP	GO:0007179	transforming growth factor beta receptor signaling pathway	0.000767674	TRUE	"The series of molecular signals initiated by an extracellular ligand binding to a transforming growth factor beta receptor on the surface of a target cell, and ending with the regulation of a downstream cellular process, e.g. transcription." [GOC:BHF, GOC:mah, GOC:signaling]	208	6061	94	21026	0.015509	0.4519230769230769	query_1	['GO:0071560', 'GO:0141091']
GO:BP	GO:0042176	regulation of protein catabolic process	0.000768718	TRUE	"Any process that modulates the frequency, rate or extent of the chemical reactions and pathways resulting in the breakdown of a protein by the destruction of the native, active configuration, with or without the hydrolysis of peptide bonds." [GOC:go_curators, GOC:jl]	369	6061	151	21026	0.024913380630259035	0.4092140921409214	query_1	['GO:0009894', 'GO:0030163', 'GO:0051246']
GO:BP	GO:0042594	response to starvation	0.000773356	TRUE	"Any process that results in a change in state or activity of a cell or an organism (in terms of movement, secretion, enzyme production, gene expression, etc.) as a result of a starvation stimulus, deprivation of nourishment." [GOC:go_curators]	219	6061	98	21026	0.0161689	0.4474885844748858	query_1	['GO:0006950', 'GO:0031667']
GO:BP	GO:0051336	regulation of hydrolase activity	0.000821927	TRUE	"Any process that modulates the frequency, rate or extent of hydrolase activity, the catalysis of the hydrolysis of various bonds, e.g. C-O, C-N, C-C, phosphoric anhydride bonds, etc. Hydrolase is the systematic name for any enzyme of EC class 3." [GOC:ai]	352	6061	145	21026	0.023923444976076555	0.4119318181818182	query_1	['GO:0050790']
GO:BP	GO:0080134	regulation of response to stress	0.000895534	TRUE	"Any process that modulates the frequency, rate or extent of a response to stress. Response to stress is a change in state or activity of a cell or an organism (in terms of movement, secretion, enzyme production, gene expression, etc.) as a result of a disturbance in organismal or cellular homeostasis, usually, but not necessarily, exogenous (e.g. temperature, humidity, ionizing radiation)." [GOC:dhl]	1387	6061	482	21026	0.0795248	0.3475126171593367	query_1	['GO:0006950', 'GO:0048583']
GO:BP	GO:0051261	protein depolymerization	0.000960048	TRUE	"The process in which protein polymers, compounds composed of a large number of component monomers, are broken down. Depolymerization occurs by the successive removal of monomers from an existing poly- or oligomeric protein." [GOC:ai]	121	6061	61	21026	0.010064345817521862	0.5041322314049587	query_1	['GO:0032984']
GO:BP	GO:0051494	negative regulation of cytoskeleton organization	0.000993182	TRUE	"Any process that stops, prevents, or reduces the frequency, rate or extent of the formation, arrangement of constituent parts, or disassembly of cytoskeletal structures." [GOC:ai]	155	6061	74	21026	0.012209206401583897	0.4774193548387097	query_1	['GO:0007010', 'GO:0010639', 'GO:0051493']
GO:BP	GO:0060997	dendritic spine morphogenesis	0.00103243	TRUE	"The process in which the anatomical structures of a dendritic spine are generated and organized. A dendritic spine is a protrusion from a dendrite and a specialized subcellular compartment involved in synaptic transmission." [GOC:dph]	60	6061	36	21026	0.00593961	0.6	query_1	['GO:0031175', 'GO:0048812', 'GO:0048813', 'GO:0060996', 'GO:0097061']
GO:BP	GO:0007613	memory	0.00105933	TRUE	"The activities involved in the mental information processing system that receives (registers), modifies, stores, and retrieves informational stimuli. The main stages involved in the formation and retrieval of memory are encoding (processing of received information by acquisition), storage (building a permanent record of received information as a result of consolidation) and retrieval (calling back the stored information and use it in a suitable way to execute a given task)." [GOC:curators, ISBN:0582227089]	129	6061	64	21026	0.0105593	0.49612403100775193	query_1	['GO:0007611']
GO:BP	GO:1901988	negative regulation of cell cycle phase transition	0.00106231	TRUE	"Any process that stops, prevents or reduces the frequency, rate or extent of cell cycle phase transition." [GOC:mtg_cell_cycle, GOC:TermGenie, PMID:22841721]	248	6061	108	21026	0.017818841775284606	0.43548387096774194	query_1	['GO:0010948', 'GO:0044770', 'GO:1901987']
GO:BP	GO:0003013	circulatory system process	0.00106608	TRUE	"An organ system process carried out by any of the organs or tissues of the circulatory system. The circulatory system is an organ system that moves extracellular fluids to and from tissue within a multicellular organism." [GOC:mtg_cardio]	602	6061	229	21026	0.0377825	0.3803986710963455	query_1	['GO:0003008']
GO:BP	GO:0007160	cell-matrix adhesion	0.00110262	TRUE	"The binding of a cell to the extracellular matrix via adhesion molecules." [GOC:hb]	237	6061	104	21026	0.017158884672496287	0.4388185654008439	query_1	['GO:0031589']
GO:BP	GO:0006302	double-strand break repair	0.00111442	TRUE	"The repair of double-strand breaks in DNA via homologous and nonhomologous mechanisms to reform a continuous DNA helix." [GOC:elh]	319	6061	133	21026	0.0219436	0.4169278996865204	query_1	['GO:0006281']
GO:BP	GO:0006811	monoatomic ion transport	0.00116802	TRUE	"The directed movement of a monoatomic ion into, out of or within a cell, or between cells, by means of some agent such as a transporter or pore. Monatomic ions (also called simple ions) are ions consisting of exactly one atom." [GOC:ai]	1282	6061	448	21026	0.0739152	0.3494539781591264	query_1	['GO:0006810']
GO:BP	GO:0034063	stress granule assembly	0.00119669	TRUE	"The aggregation, arrangement and bonding together of proteins and RNA molecules to form a stress granule." [GOC:mah, PMID:17392519]	34	6061	24	21026	0.00395974	0.7058823529411765	query_1	['GO:0140694']
GO:BP	GO:0030516	regulation of axon extension	0.00120527	TRUE	"Any process that modulates the rate, direction or extent of axon extension." [GOC:go_curators]	84	6061	46	21026	0.00758951	0.5476190476190477	query_1	['GO:0048638', 'GO:0048675', 'GO:0061387']
GO:BP	GO:0010638	positive regulation of organelle organization	0.00121626	TRUE	"Any process that increases the frequency, rate or extent of a process involved in the formation, arrangement of constituent parts, or disassembly of an organelle." [GOC:dph, GOC:tb]	492	6061	192	21026	0.0316779	0.3902439024390244	query_1	['GO:0006996', 'GO:0033043', 'GO:0051130']
GO:BP	GO:0017148	negative regulation of translation	0.00122087	TRUE	"Any process that stops, prevents, or reduces the frequency, rate or extent of the chemical reactions and pathways resulting in the formation of proteins by the translation of mRNA or circRNA." [GOC:isa_complete]	132	6061	65	21026	0.0107243	0.49242424242424243	query_1	['GO:0006412', 'GO:0006417', 'GO:0010629', 'GO:0051248']
GO:BP	GO:0032984	protein-containing complex disassembly	0.00122351	TRUE	"The disaggregation of a protein-containing macromolecular complex into its constituent components." [GOC:mah]	257	6061	111	21026	0.018313809602375844	0.43190661478599224	query_1	['GO:0022411', 'GO:0043933']
GO:BP	GO:0032271	regulation of protein polymerization	0.00129497	TRUE	"Any process that modulates the frequency, rate or extent of the process of creating protein polymers." [GOC:mah]	199	6061	90	21026	0.014849034812737172	0.45226130653266333	query_1	['GO:0043254', 'GO:0051258']
GO:BP	GO:0048639	positive regulation of developmental growth	0.0013597	TRUE	"Any process that activates, maintains or increases the rate of developmental growth." [GOC:go_curators]	164	6061	77	21026	0.012704174228675136	0.4695121951219512	query_1	['GO:0045927', 'GO:0048589', 'GO:0048638', 'GO:0051094']
GO:BP	GO:0044839	cell cycle G2/M phase transition	0.00135974	TRUE	"The cell cycle process by which a cell in G2 phase commits to M phase." [GOC:jl, GOC:mtg_cell_cycle]	156	6061	74	21026	0.012209206401583897	0.47435897435897434	query_1	['GO:0044770']
GO:BP	GO:0018107	peptidyl-threonine phosphorylation	0.00136402	TRUE	"The phosphorylation of peptidyl-threonine to form peptidyl-O-phospho-L-threonine." [RESID:AA0038]	77	6061	43	21026	0.00709454	0.5584415584415584	query_1	['GO:0006468', 'GO:0018210']
GO:BP	GO:0043408	regulation of MAPK cascade	0.00136665	TRUE	"Any process that modulates the frequency, rate or extent of signal transduction mediated by the MAP kinase (MAPK) cascade." [GOC:go_curators]	637	6061	240	21026	0.039597426167299124	0.37676609105180536	query_1	['GO:0000165', 'GO:1902531']
GO:BP	GO:0040013	negative regulation of locomotion	0.00144286	TRUE	"Any process that stops, prevents, or reduces the frequency, rate or extent of locomotion of a cell or organism." [GOC:go_curators]	326	6061	135	21026	0.0222736	0.41411042944785276	query_1	['GO:0040011', 'GO:0040012', 'GO:0048519']
GO:BP	GO:0030010	establishment of cell polarity	0.00150885	TRUE	"The specification and formation of anisotropic intracellular organization or cell growth patterns." [GOC:mah]	159	6061	75	21026	0.012374195677280977	0.4716981132075472	query_1	['GO:0007163']
GO:BP	GO:0009791	post-embryonic development	0.00159196	TRUE	"The process whose specific outcome is the progression of the organism over time, from the completion of embryonic development to the mature structure. See embryonic development." [GOC:go_curators]	92	6061	49	21026	0.00808447	0.532609	query_1	['GO:0007275', 'GO:0032501']
GO:BP	GO:1905037	autophagosome organization	0.00160534	TRUE	"A process that is carried out at the cellular level which results in the assembly, arrangement of constituent parts, or disassembly of an autophagosome." [GOC:bf, GOC:PARL, GOC:TermGenie, PMID:22186024]	125	6061	62	21026	0.0102293	0.496	query_1	['GO:0007033', 'GO:0016236']
GO:BP	GO:0061001	regulation of dendritic spine morphogenesis	0.00161854	TRUE	"Any process that modulates the rate, frequency, or extent of dendritic spine morphogenesis, the process in which the anatomical structures of a dendritic spine are generated and organized. A dendritic spine is a protrusion from a dendrite and a specialized subcellular compartment involved in synaptic transmission." [GOC:dph]	45	6061	29	21026	0.00478469	0.6444444444444445	query_1	['GO:0010975', 'GO:0022603', 'GO:0060997', 'GO:0099175']
GO:BP	GO:0021879	forebrain neuron differentiation	0.00165907	TRUE	"The process in which a relatively unspecialized cell acquires specialized features of a neuron that will reside in the forebrain." [GO_REF:0000021, GOC:cls, GOC:dgh, GOC:dph, GOC:jid, PMID:16226447]	75	6061	42	21026	0.00692955	0.56	query_1	['GO:0021872', 'GO:0021953']
GO:BP	GO:0032007	negative regulation of TOR signaling	0.00178999	TRUE	"Any process that stops, prevents, or reduces the frequency, rate or extent of TOR signaling." [GOC:mah]	68	6061	39	21026	0.00643458	0.5735294117647058	query_1	['GO:0031929', 'GO:0032006', 'GO:1902532']
GO:BP	GO:0051961	negative regulation of nervous system development	0.00179715	TRUE	"Any process that stops, prevents, or reduces the frequency, rate or extent of nervous system development, the origin and formation of nervous tissue." [GOC:ai]	141	6061	68	21026	0.011219270747401418	0.48226950354609927	query_1	['GO:0007399', 'GO:0051093', 'GO:0051241', 'GO:0051960']
GO:BP	GO:1904375	regulation of protein localization to cell periphery	0.00183995	TRUE	"Any process that modulates the frequency, rate or extent of protein localization to cell periphery." [GO_REF:0000058, GOC:TermGenie, PMID:18216290]	149	6061	71	21026	0.011714238574492658	0.47651006711409394	query_1	['GO:0032880', 'GO:1990778']
GO:BP	GO:0032940	secretion by cell	0.00185396	TRUE	"The controlled release of a substance by a cell." [GOC:mah]	854	6061	310	21026	0.0511467	0.3629976580796253	query_1	['GO:0046903', 'GO:0140352']
GO:BP	GO:0045927	positive regulation of growth	0.00186178	TRUE	"Any process that activates or increases the rate or extent of growth, the increase in size or mass of all or part of an organism." [GOC:go_curators]	256	6061	110	21026	0.018148820326678767	0.429688	query_1	['GO:0040007', 'GO:0040008', 'GO:0048518']
GO:BP	GO:0030177	positive regulation of Wnt signaling pathway	0.00202055	TRUE	"Any process that activates or increases the frequency, rate or extent of Wnt signal transduction." [GOC:dph, GOC:go_curators, GOC:tb]	144	6061	69	21026	0.011384260023098499	0.4791666666666667	query_1	['GO:0009967', 'GO:0016055', 'GO:0030111']
GO:BP	GO:0031032	actomyosin structure organization	0.00218719	TRUE	"A process that is carried out at the cellular level which results in the assembly, arrangement of constituent parts, or disassembly of cytoskeletal structures containing both actin and myosin or paramyosin. The myosin may be organized into filaments." [GOC:dph, GOC:jl, GOC:mah]	212	6061	94	21026	0.015509	0.44339622641509435	query_1	['GO:0030036']
GO:BP	GO:0006790	sulfur compound metabolic process	0.00221918	TRUE	"The chemical reactions and pathways involving the nonmetallic element sulfur or compounds that contain sulfur, such as the amino acids methionine and cysteine or the tripeptide glutathione." [GOC:ai]	308	6061	128	21026	0.0211186	0.4155844155844156	query_1	['GO:0008152']
GO:BP	GO:0051236	establishment of RNA localization	0.00224773	TRUE	"The directed movement of RNA to a specific location." [GOC:ai]	163	6061	76	21026	0.012539184952978056	0.4662576687116564	query_1	['GO:0006403', 'GO:0051234']
GO:BP	GO:0030038	contractile actin filament bundle assembly	0.00230014	TRUE	"Assembly of actin filament bundles in which the filaments are loosely packed (approximately 30-60 nm apart) and arranged with opposing polarities; the loose packing allows myosin (usually myosin-II) to enter the bundle." [GOC:mah, ISBN:0815316194]	108	6061	55	21026	0.00907441	0.5092592592592593	query_1	['GO:0051017']
GO:BP	GO:0043149	stress fiber assembly	0.00230014	TRUE	"The aggregation, arrangement and bonding together of a set of components to form a stress fiber. A stress fiber is a contractile actin filament bundle that consists of short actin filaments with alternating polarity." [GOC:go_curators, GOC:mah, PMID:16651381]	108	6061	55	21026	0.00907441	0.5092592592592593	query_1	['GO:0030038', 'GO:0031032']
GO:BP	GO:0043242	negative regulation of protein-containing complex disassembly	0.00232061	TRUE	"Any process that stops, prevents, or reduces the frequency, rate or extent of protein complex disassembly, the disaggregation of a protein complex into its constituent components." [GOC:jl]	83	6061	45	21026	0.00742452	0.5421686746987951	query_1	['GO:0032984', 'GO:0043244', 'GO:0051129']
GO:BP	GO:0048488	synaptic vesicle endocytosis	0.00232061	TRUE	"A vesicle-mediated transport process, in which the synaptic vesicle membrane constituents are retrieved from the presynaptic membrane on the axon terminal after neurotransmitter secretion by exocytosis. Synaptic vesicle endocytosis can occur via clathrin-dependent and clathrin-independent mechanisms." [GOC:aruk, GOC:bc, GOC:jid, GOC:lmg, GOC:mah, PMID:20448150, PMID:26430111]	83	6061	45	21026	0.00742452	0.5421686746987951	query_1	['GO:0036465', 'GO:0140238']
GO:BP	GO:0008088	axo-dendritic transport	0.00232061	TRUE	"The directed movement of organelles or molecules along microtubules in neuron projections." [ISBN:0815316194]	83	6061	45	21026	0.00742452	0.5421686746987951	query_1	['GO:0010970']
GO:BP	GO:0060491	regulation of cell projection assembly	0.0023516	TRUE	"Any process that modulates the rate, frequency, or extent of cell projection assembly." [GOC:dph, GOC:tb]	204	6061	91	21026	0.015014024088434252	0.44607843137254904	query_1	['GO:0030031', 'GO:0031344', 'GO:0044087']
GO:BP	GO:0007034	vacuolar transport	0.00239014	TRUE	"The directed movement of substances into, out of or within a vacuole." [GOC:ai]	174	6061	80	21026	0.013199142055766375	0.45977011494252873	query_1	['GO:0046907']
GO:BP	GO:0050768	negative regulation of neurogenesis	0.00240479	TRUE	"Any process that stops, prevents, or reduces the frequency, rate or extent of neurogenesis, the generation of cells within the nervous system." [GOC:ai]	134	6061	65	21026	0.0107243	0.48507462686567165	query_1	['GO:0010721', 'GO:0022008', 'GO:0050767', 'GO:0051961']
GO:BP	GO:0050769	positive regulation of neurogenesis	0.0024874	TRUE	"Any process that activates or increases the frequency, rate or extent of neurogenesis, the generation of cells within the nervous system." [GOC:ai]	246	6061	106	21026	0.017488863223890448	0.43089430894308944	query_1	['GO:0010720', 'GO:0022008', 'GO:0050767', 'GO:0051962']
GO:BP	GO:0071539	protein localization to centrosome	0.00254042	TRUE	"A process in which a protein is transported to, or maintained at, the centrosome." [GOC:ecd]	37	6061	25	21026	0.00412473	0.6756756756756757	query_1	['GO:1905508']
GO:BP	GO:0098662	inorganic cation transmembrane transport	0.00267433	TRUE	"A process in which an inorganic cation is transported from one side of a membrane to the other by means of some agent such as a transporter or pore." [GOC:mah]	854	6061	309	21026	0.050981686190397627	0.3618266978922717	query_1	['GO:0098660']
GO:BP	GO:0007178	cell surface receptor protein serine/threonine kinase signaling pathway	0.00270343	TRUE	"The series of molecular signals initiated by an extracellular ligand binding to a receptor on the surface of the target cell where the receptor possesses serine/threonine kinase activity, and ending with the regulation of a downstream cellular process, e.g. transcription." [GOC:mah, GOC:signaling]	364	6061	147	21026	0.024253423527470716	0.40384615384615385	query_1	['GO:0007167']
GO:BP	GO:0010948	negative regulation of cell cycle process	0.00275937	TRUE	"Any process that decreases the rate, frequency or extent of a cellular process that is involved in the progression of biochemical and morphological phases and events that occur in a cell during successive cell replication or nuclear replication events." [GOC:dph, GOC:tb]	289	6061	121	21026	0.019963702359346643	0.4186851211072664	query_1	['GO:0010564', 'GO:0022402', 'GO:0045786']
GO:BP	GO:0048015	phosphatidylinositol-mediated signaling	0.00277577	TRUE	"The series of molecular signals in which a cell uses a phosphatidylinositol-mediated signaling to convert a signal into a response. Phosphatidylinositols include phosphatidylinositol (PtdIns) and its phosphorylated derivatives." [GOC:bf, GOC:ceb, ISBN:0198506732]	23	6061	18	21026	0.00296981	0.782609	query_1	['GO:0035556']
GO:BP	GO:0008286	insulin receptor signaling pathway	0.00280245	TRUE	"The series of molecular signals generated as a consequence of the insulin receptor binding to insulin." [GOC:ceb]	124	6061	61	21026	0.010064345817521862	0.49193548387096775	query_1	['GO:0007169', 'GO:0032869']
GO:BP	GO:0120032	regulation of plasma membrane bounded cell projection assembly	0.00286013	TRUE	"Any process that modulates the rate, frequency, or extent of plasma membrane bounded cell projection assembly." [GOC:krc]	202	6061	90	21026	0.014849034812737172	0.44554455445544555	query_1	['GO:0060491', 'GO:0120031', 'GO:0120035']
GO:BP	GO:0006338	chromatin remodeling	0.00288899	TRUE	"A dynamic process of chromatin reorganization resulting in changes to chromatin structure. These changes allow DNA metabolic processes such as transcriptional regulation, DNA recombination, DNA repair, and DNA replication." [GOC:jid, GOC:vw, PMID:12042764, PMID:12697820]	725	6061	267	21026	0.0440521	0.3682758620689655	query_1	['GO:0006325']
GO:BP	GO:0030902	hindbrain development	0.00301466	TRUE	"The process whose specific outcome is the progression of the hindbrain over time, from its formation to the mature structure. The hindbrain is the posterior of the three primary divisions of the developing chordate brain, or the corresponding part of the adult brain (in vertebrates, includes the cerebellum, pons, and medulla oblongata and controls the autonomic functions and equilibrium)." [PMID:4975589, PMID:4992177]	164	6061	76	21026	0.012539184952978056	0.4634146341463415	query_1	['GO:0007420', 'GO:0048856']
GO:BP	GO:0035335	peptidyl-tyrosine dephosphorylation	0.00304332	TRUE	"The removal of phosphoric residues from peptidyl-O-phospho-tyrosine to form peptidyl-tyrosine." [GOC:bf]	25	6061	19	21026	0.0031348	0.76	query_1	['GO:0006470']
GO:BP	GO:0034599	cellular response to oxidative stress	0.00313217	TRUE	"Any process that results in a change in state or activity of a cell (in terms of movement, secretion, enzyme production, gene expression, etc.) as a result of oxidative stress, a state often resulting from exposure to high levels of reactive oxygen species, e.g. superoxide anions, hydrogen peroxide (H2O2), and hydroxyl radicals." [GOC:mah]	247	6061	106	21026	0.017488863223890448	0.4291497975708502	query_1	['GO:0006979', 'GO:0062197']
GO:BP	GO:1903050	regulation of proteolysis involved in protein catabolic process	0.00331823	TRUE	"Any process that modulates the frequency, rate or extent of proteolysis involved in cellular catabolic process." [GO_REF:0000058, GOC:BHF, GOC:rl, GOC:TermGenie, PMID:18307834]	236	6061	102	21026	0.0168289	0.4322033898305085	query_1	['GO:0030162', 'GO:0051603']
GO:BP	GO:0001952	regulation of cell-matrix adhesion	0.00345013	TRUE	"Any process that modulates the frequency, rate or extent of attachment of a cell to the extracellular matrix." [GOC:hjd]	122	6061	60	21026	0.00989936	0.4918032786885246	query_1	['GO:0007160', 'GO:0010810']
GO:BP	GO:0050772	positive regulation of axonogenesis	0.00347673	TRUE	"Any process that activates or increases the frequency, rate or extent of axonogenesis." [GOC:ai]	79	6061	43	21026	0.00709454	0.5443037974683544	query_1	['GO:0007409', 'GO:0031346', 'GO:0050769', 'GO:0050770']
GO:BP	GO:0045930	negative regulation of mitotic cell cycle	0.00348082	TRUE	"Any process that stops, prevents or reduces the rate or extent of progression through the mitotic cell cycle." [GOC:dph, GOC:go_curators, GOC:tb]	225	6061	98	21026	0.0161689	0.43555555555555553	query_1	['GO:0000278', 'GO:0007346', 'GO:0045786']
GO:BP	GO:0016079	synaptic vesicle exocytosis	0.00359467	TRUE	"Fusion of intracellular membrane-bounded vesicles with the pre-synaptic membrane of the neuronal cell resulting in release of neurotransmitter into the synaptic cleft." [GOC:jid, GOC:lmg]	99	6061	51	21026	0.00841445	0.5151515151515151	query_1	['GO:0007269', 'GO:0045055', 'GO:0051649', 'GO:0099003', 'GO:0099504', 'GO:0099643']
GO:BP	GO:0008589	regulation of smoothened signaling pathway	0.00366471	TRUE	"Any process that modulates the frequency, rate or extent of smoothened signaling." [GOC:go_curators]	89	6061	47	21026	0.0077545	0.5280898876404494	query_1	['GO:0007224', 'GO:0009966']
GO:BP	GO:0045597	positive regulation of cell differentiation	0.00389421	TRUE	"Any process that activates or increases the frequency, rate or extent of cell differentiation." [GOC:go_curators]	879	6061	316	21026	0.0521366	0.3594994311717861	query_1	['GO:0030154', 'GO:0045595', 'GO:0048522', 'GO:0051094']
GO:BP	GO:0051345	positive regulation of hydrolase activity	0.00391803	TRUE	"Any process that activates or increases the frequency, rate or extent of hydrolase activity, the catalysis of the hydrolysis of various bonds." [GOC:ai]	206	6061	91	21026	0.015014024088434252	0.441748	query_1	['GO:0043085', 'GO:0051336']
GO:BP	GO:0070588	calcium ion transmembrane transport	0.00409013	TRUE	"A process in which a calcium ion is transported from one side of a membrane to the other by means of some agent such as a transporter or pore." [GOC:mah]	340	6061	138	21026	0.022768520046196998	0.40588235294117647	query_1	['GO:0006816', 'GO:0098655', 'GO:0098662']
GO:BP	GO:0031397	negative regulation of protein ubiquitination	0.0042542	TRUE	"Any process that stops, prevents, or reduces the frequency, rate or extent of the addition of ubiquitin groups to a protein." [GOC:mah]	77	6061	42	21026	0.00692955	0.5454545454545454	query_1	['GO:0016567', 'GO:0031396', 'GO:1903321']
GO:BP	GO:0001944	vasculature development	0.00427006	TRUE	"The process whose specific outcome is the progression of the vasculature over time, from its formation to the mature structure. The vasculature is an interconnected tubular multi-tissue structure that contains fluid that is actively transported around the organism." [GOC:dph, UBERON:0002409]	762	6061	278	21026	0.045867	0.3648293963254593	query_1	['GO:0048731', 'GO:0072359']
GO:BP	GO:0048013	ephrin receptor signaling pathway	0.00433141	TRUE	"The series of molecular signals initiated by ephrin binding to its receptor, and ending with the regulation of a downstream cellular process, e.g. transcription." [GOC:ceb]	51	6061	31	21026	0.00511467	0.6078431372549019	query_1	['GO:0007169']
GO:BP	GO:0048814	regulation of dendrite morphogenesis	0.00437354	TRUE	"Any process that modulates the frequency, rate or extent of dendrite morphogenesis." [GOC:ai]	65	6061	37	21026	0.0061046	0.5692307692307692	query_1	['GO:0022603', 'GO:0048813', 'GO:0050773']
GO:BP	GO:0006836	neurotransmitter transport	0.0043772	TRUE	"The directed movement of a neurotransmitter into, out of or within a cell, or between cells, by means of some agent such as a transporter or pore. Neurotransmitters are any chemical substance that is capable of transmitting (or inhibiting the transmission of) a nerve impulse from a neuron to another cell." [GOC:ai]	212	6061	93	21026	0.015344002639828411	0.4386792452830189	query_1	['GO:0006810']
GO:BP	GO:0007405	neuroblast proliferation	0.00442535	TRUE	"The expansion of a neuroblast population by cell division. A neuroblast is any cell that will divide and give rise to a neuron." [GOC:ai, GOC:mtg_sensu, GOC:sart]	82	6061	44	21026	0.00725953	0.5365853658536586	query_1	['GO:0048699', 'GO:0061351']
GO:BP	GO:0043244	regulation of protein-containing complex disassembly	0.00447678	TRUE	"Any process that modulates the frequency, rate or extent of protein complex disassembly, the disaggregation of a protein complex into its constituent components." [GOC:jl]	128	6061	62	21026	0.0102293	0.484375	query_1	['GO:0032984', 'GO:0051128']
GO:BP	GO:0140238	presynaptic endocytosis	0.00450327	TRUE	"A vesicle-mediated transport process in which the presynapse take up external materials or membrane constituents by the invagination of a small region of the plasma membrane to form a new membrane-bounded vesicle." [PMID:24719103]	87	6061	46	21026	0.00758951	0.5287356321839081	query_1	['GO:0006897', 'GO:0051649', 'GO:0099003']
GO:BP	GO:0050657	nucleic acid transport	0.0045183	TRUE	"The directed movement of nucleic acids, single or double-stranded polynucleotides involved in the storage, transmission and transfer of genetic information, into, out of or within a cell, or between cells, by means of some agent such as a transporter or pore." [GOC:ai, ISBN:0198506732]	160	6061	74	21026	0.012209206401583897	0.4625	query_1	['GO:0015931']
GO:BP	GO:0050658	RNA transport	0.0045183	TRUE	"The directed movement of RNA, ribonucleic acids, into, out of or within a cell, or between cells, by means of some agent such as a transporter or pore." [GOC:ai]	160	6061	74	21026	0.012209206401583897	0.4625	query_1	['GO:0050657', 'GO:0051236']
GO:BP	GO:0031401	positive regulation of protein modification process	0.00477789	TRUE	"Any process that activates or increases the frequency, rate or extent of the covalent alteration of one or more amino acid residues within a protein." [GOC:mah, GOC:tb]	637	6061	237	21026	0.0391025	0.37205651491365777	query_1	['GO:0031399', 'GO:0036211', 'GO:0051247']
GO:BP	GO:0006812	monoatomic cation transport	0.00488147	TRUE	"The directed movement of a monoatomic cation, into, out of or within a cell, or between cells, by means of some agent such as a transporter or pore. Monatomic cations (also called simple cations) are positively charged ions consisting of exactly one atom." [GOC:ai]	1069	6061	376	21026	0.062036	0.3517305893358279	query_1	['GO:0006811']
GO:BP	GO:1903311	regulation of mRNA metabolic process	0.0049554	TRUE	"Any process that modulates the frequency, rate or extent of mRNA metabolic process." [GO_REF:0000058, GOC:TermGenie, GOC:vw]	312	6061	128	21026	0.0211186	0.41025641025641024	query_1	['GO:0016071', 'GO:0051252']
GO:BP	GO:0031667	response to nutrient levels	0.0049849	TRUE	"Any process that results in a change in state or activity of a cell or an organism (in terms of movement, secretion, enzyme production, gene expression, etc.) as a result of a stimulus reflecting the presence, absence, or concentration of nutrients." [GOC:mah]	510	6061	195	21026	0.0321729	0.38235294117647056	query_1	['GO:0050896']
GO:BP	GO:0141091	transforming growth factor beta receptor superfamily signaling pathway	0.00501528	TRUE	"The series of molecular signals initiated by an extracellular ligand binding to a member of the transforming growth factor receptor superfamily, and ending with the regulation of a downstream cellular process, e.g. transcription." [PMID:22651914, PMID:28096268]	344	6061	139	21026	0.0229335	0.40406976744186046	query_1	['GO:0007178']
GO:BP	GO:0006497	protein lipidation	0.00510806	TRUE	"The covalent attachment of lipid groups to an amino acid in a protein." [GOC:jl]	49	6061	30	21026	0.00494968	0.6122448979591837	query_1	['GO:0036211', 'GO:0042158']
GO:BP	GO:0000075	cell cycle checkpoint signaling	0.00516972	TRUE	"A signaling process that controls cell cycle progression by monitoring the integrity of specific cell cycle events. A cell cycle checkpoint begins with detection of deficiencies or defects and ends with signal transduction." [GOC:mtg_cell_cycle]	185	6061	83	21026	0.013694109882857615	0.4486486486486487	query_1	['GO:0035556', 'GO:1901988']
GO:BP	GO:0098660	inorganic ion transmembrane transport	0.00518937	TRUE	"The process in which an inorganic ion is transported across a membrane." [GOC:mah]	944	6061	336	21026	0.055436396634218774	0.3559322033898305	query_1	['GO:0055085']
GO:BP	GO:0000045	autophagosome assembly	0.00523045	TRUE	"The formation of a double membrane-bounded structure, the autophagosome, that occurs when a specialized membrane sac, called the isolation membrane, starts to enclose a portion of the cytoplasm." [GOC:autophagy, PMID:9412464]	118	6061	58	21026	0.00956938	0.4915254237288136	query_1	['GO:0070925', 'GO:1905037']
GO:BP	GO:0006979	response to oxidative stress	0.00523391	TRUE	"Any process that results in a change in state or activity of a cell or an organism (in terms of movement, secretion, enzyme production, gene expression, etc.) as a result of oxidative stress, a state often resulting from exposure to high levels of reactive oxygen species, e.g. superoxide anions, hydrogen peroxide (H2O2), and hydroxyl radicals." [GOC:jl, PMID:12115731]	400	6061	158	21026	0.0260683	0.395	query_1	['GO:0006950']
GO:BP	GO:0051893	regulation of focal adhesion assembly	0.00529629	TRUE	"Any process that modulates the frequency, rate or extent of focal adhesion formation, the establishment and maturation of focal adhesions." [GOC:ai]	63	6061	36	21026	0.00593961	0.5714285714285714	query_1	['GO:0001952', 'GO:0048041', 'GO:0090109']
GO:BP	GO:0090109	regulation of cell-substrate junction assembly	0.00529629	TRUE	"Any process that modulates the rate, frequency, or extent of cell-substrate junction assembly. Cell-substrate junction assembly is the aggregation, arrangement and bonding together of a set of components to form a junction between a cell and its substrate." [GOC:dph, GOC:tb]	63	6061	36	21026	0.00593961	0.5714285714285714	query_1	['GO:0007044', 'GO:0150116', 'GO:1901888']
GO:BP	GO:0007623	circadian rhythm	0.00530593	TRUE	"Any biological process in an organism that recurs with a regularity of approximately 24 hours." [GOC:bf, GOC:go_curators]	210	6061	92	21026	0.015179013364131331	0.4380952380952381	query_1	['GO:0048511']
GO:BP	GO:1905508	protein localization to microtubule organizing center	0.00538871	TRUE	"A process in which a protein is transported to, or maintained in, a location within a microtubule organizing center." [GO_REF:0000087, GOC:TermGenie, PMID:19001497]	38	6061	25	21026	0.00412473	0.6578947368421053	query_1	['GO:0072698']
GO:BP	GO:0021955	central nervous system neuron axonogenesis	0.00538871	TRUE	"Generation of a long process from a neuron whose cell body resides in the central nervous system. The process carries efferent (outgoing) action potentials from the cell body towards target cells." [GO_REF:0000021, GOC:cls, GOC:dgh, GOC:dph, GOC:jid]	38	6061	25	21026	0.00412473	0.6578947368421053	query_1	['GO:0007409', 'GO:0021954']
GO:BP	GO:0010631	epithelial cell migration	0.00544875	TRUE	"The orderly movement of an epithelial cell from one site to another, often during the development of a multicellular organism." [GOC:ascb_2009, GOC:BHF, GOC:dph, GOC:tb]	95	6061	49	21026	0.00808447	0.5157894736842106	query_1	['GO:0001667', 'GO:0090132']
GO:BP	GO:0007018	microtubule-based movement	0.00581592	TRUE	"A microtubule-based process that results in the movement of organelles, other microtubules, or other cellular components. Examples include motor-driven movement along microtubules and movement driven by polymerization or depolymerization of microtubules." [GOC:cjm, ISBN:0815316194]	478	6061	184	21026	0.030358026728262662	0.38493723849372385	query_1	['GO:0007017']
GO:BP	GO:0008154	actin polymerization or depolymerization	0.00587885	TRUE	"Assembly or disassembly of actin filaments by the addition or removal of actin monomers from a filament." [GOC:mah]	191	6061	85	21026	0.014024088434251774	0.44502617801047123	query_1	['GO:0007015']
GO:BP	GO:0032231	regulation of actin filament bundle assembly	0.00625685	TRUE	"Any process that modulates the frequency, rate or extent of the assembly of actin filament bundles." [GOC:mah]	103	6061	52	21026	0.00857944	0.5048543689320388	query_1	['GO:0044087', 'GO:0051017', 'GO:0110053']
GO:BP	GO:1901880	negative regulation of protein depolymerization	0.00636484	TRUE	"Any process that stops, prevents or reduces the frequency, rate or extent of protein depolymerization." [GOC:BHF, GOC:rl, GOC:TermGenie, PMID:12032137]	73	6061	40	21026	0.00659957	0.547945	query_1	['GO:0043242', 'GO:0051261', 'GO:1901879']
GO:BP	GO:0001568	blood vessel development	0.00691132	TRUE	"The process whose specific outcome is the progression of a blood vessel over time, from its formation to the mature structure. The blood vessel is the vasculature carrying blood." [GOC:hjd, UBERON:0001981]	732	6061	267	21026	0.0440521	0.36475409836065575	query_1	['GO:0001944', 'GO:0048856']
GO:BP	GO:0006403	RNA localization	0.00700498	TRUE	"A process in which RNA is transported to, or maintained in, a specific location." [GOC:ai]	200	6061	88	21026	0.014519056261343012	0.44	query_1	['GO:0033036']
GO:BP	GO:0008360	regulation of cell shape	0.00700719	TRUE	"Any process that modulates the surface configuration of a cell." [GOC:dph, GOC:go_curators, GOC:tb]	140	6061	66	21026	0.010889292196007259	0.4714285714285714	query_1	['GO:0022604', 'GO:0065008']
GO:BP	GO:2000146	negative regulation of cell motility	0.00702544	TRUE	"Any process that stops, prevents, or reduces the frequency, rate or extent of cell motility." [GOC:mah]	308	6061	126	21026	0.020788648737832042	0.4090909090909091	query_1	['GO:0040013', 'GO:0048523', 'GO:0048870', 'GO:2000145']
GO:BP	GO:0010810	regulation of cell-substrate adhesion	0.00745303	TRUE	"Any process that modulates the frequency, rate or extent of cell-substrate adhesion. Cell-substrate adhesion is the attachment of a cell to the underlying substrate via adhesion molecules." [GOC:dph, GOC:pf, GOC:tb]	217	6061	94	21026	0.015509	0.43317972350230416	query_1	['GO:0030155', 'GO:0031589']
GO:BP	GO:0051054	positive regulation of DNA metabolic process	0.00750263	TRUE	"Any process that activates or increases the frequency, rate or extent of the chemical reactions and pathways involving DNA." [GOC:ai]	291	6061	120	21026	0.019798713083649562	0.41237113402061853	query_1	['GO:0006259', 'GO:0010604', 'GO:0045935', 'GO:0051052']
GO:BP	GO:0070646	protein modification by small protein removal	0.00759677	TRUE	"A protein modification process in which one or more covalently attached groups of a small protein, such as ubiquitin or a ubiquitin-like protein, are removed from a target protein." [GOC:mah]	151	6061	70	21026	0.011549249298795578	0.46357615894039733	query_1	['GO:0070647']
GO:BP	GO:0042770	signal transduction in response to DNA damage	0.00816119	TRUE	"A cascade of processes induced by the detection of DNA damage within a cell." [GOC:go_curators]	173	6061	78	21026	0.012869163504372215	0.4508670520231214	query_1	['GO:0006974', 'GO:0035556']
GO:BP	GO:0016241	regulation of macroautophagy	0.00817291	TRUE	"Any process that modulates the frequency, rate or extent of macroautophagy." [GOC:krc]	184	6061	82	21026	0.013529120607160534	0.44565217391304346	query_1	['GO:0010506', 'GO:0016236']
GO:BP	GO:1903859	regulation of dendrite extension	0.00823326	TRUE	"Any process that modulates the frequency, rate or extent of dendrite extension." [GO_REF:0000058, GOC:pad, GOC:PARL, GOC:TermGenie, PMID:24898855]	26	6061	19	21026	0.0031348	0.7307692307692307	query_1	['GO:0001558', 'GO:0022604', 'GO:0048638', 'GO:0097484']
GO:BP	GO:1901879	regulation of protein depolymerization	0.00826215	TRUE	"Any process that modulates the frequency, rate or extent of protein depolymerization." [GOC:BHF, GOC:rl, GOC:TermGenie, PMID:12032137]	91	6061	47	21026	0.0077545	0.5164835164835165	query_1	['GO:0043244', 'GO:0051261']
GO:BP	GO:0030336	negative regulation of cell migration	0.00915394	TRUE	"Any process that stops, prevents, or reduces the frequency, rate or extent of cell migration." [GOC:go_curators]	292	6061	120	21026	0.019798713083649562	0.410959	query_1	['GO:0016477', 'GO:0030334', 'GO:2000146']
GO:BP	GO:0051058	negative regulation of small GTPase mediated signal transduction	0.00934445	TRUE	"Any process that stops, prevents, or reduces the frequency, rate or extent of small GTPase mediated signal transduction." [GOC:ai]	57	6061	33	21026	0.00544465	0.5789473684210527	query_1	['GO:0007264', 'GO:0051056', 'GO:1902532']
GO:BP	GO:0034332	adherens junction organization	0.00934445	TRUE	"A process that is carried out at the cellular level which results in the assembly, arrangement of constituent parts, or disassembly of an adherens junction. An adherens junction is a cell-cell junction composed of the epithelial cadherin-catenin complex at which the cytoplasmic face of the plasma membrane is attached to actin filaments." [GOC:aruk, GOC:bc, GOC:dph, GOC:jl, GOC:mah]	57	6061	33	21026	0.00544465	0.5789473684210527	query_1	['GO:0045216']
GO:BP	GO:0072521	purine-containing compound metabolic process	0.00968125	TRUE	"The chemical reactions and pathways involving a purine-containing compound, i.e. any compound that contains purine or a formal derivative thereof." [GOC:mah]	563	6061	211	21026	0.034812737172083816	0.3747779751332149	query_1	['GO:0008152']
GO:BP	GO:0048871	multicellular organismal-level homeostasis	0.0099135	TRUE	"Any process involved in the maintenance of an internal steady state at the level of the multicellular organism." [GOC:isa_complete]	825	6061	296	21026	0.048836825606335586	0.35878787878787877	query_1	['GO:0032501', 'GO:0042592']
GO:BP	GO:0051170	import into nucleus	0.0099503	TRUE	"The directed movement of substances into the nucleus." [GOC:ai]	171	6061	77	21026	0.012704174228675136	0.4502923976608187	query_1	['GO:0006913']
GO:BP	GO:0006487	protein N-linked glycosylation	0.010010264649745417	TRUE	"A protein glycosylation process in which a carbohydrate or carbohydrate derivative unit is added to a protein via the N4 atom of peptidyl-asparagine, the omega-N of arginine, or the N1' atom peptidyl-tryptophan." [GOC:pr, RESID:AA0151, RESID:AA0156, RESID:AA0327]	74	6061	40	21026	0.00659957	0.5405405405405406	query_1	['GO:0006486']
GO:BP	GO:0072665	protein localization to vacuole	0.010175488873404182	TRUE	"A process in which a protein is transported to, or maintained at, a location in a vacuole." [GOC:ecd]	89	6061	46	21026	0.00758951	0.5168539325842697	query_1	['GO:0033365']
GO:BP	GO:0099068	postsynapse assembly	0.010175488873404182	TRUE	"The aggregation, arrangement and bonding together of a set of components to form a postsynapse." [GOC:bf, GOC:dos, GOCL:PARL]	89	6061	46	21026	0.00758951	0.5168539325842697	query_1	['GO:0007416', 'GO:0022607', 'GO:0099173']
GO:BP	GO:1904062	regulation of monoatomic cation transmembrane transport	0.010430987472951875	TRUE	"Any process that modulates the frequency, rate or extent of cation transmembrane transport." [GO_REF:0000058, GOC:TermGenie, PMID:15304482]	284	6061	117	21026	0.019303745256558324	0.4119718309859155	query_1	['GO:0034765', 'GO:0098655']
GO:BP	GO:0030048	actin filament-based movement	0.010556784918072246	TRUE	"Movement of organelles or other particles along actin filaments, or sliding of actin filaments past each other, mediated by motor proteins." [GOC:BHF, GOC:mah]	136	6061	64	21026	0.0105593	0.47058823529411764	query_1	['GO:0030029']
GO:BP	GO:0009887	animal organ morphogenesis	0.010573597015968956	TRUE	"Morphogenesis of an animal organ. An organ is defined as a tissue or set of tissues that work together to perform a specific function or functions. Morphogenesis is the process in which anatomical structures are generated and organized. Organs are commonly observed as visibly distinct structures, but may also exist as loosely associated clusters of cells that work together to perform a specific function or functions." [GOC:dgh, GOC:go_curators, ISBN:0471245208, ISBN:0721662544]	1042	6061	365	21026	0.0602211	0.3502879078694818	query_1	['GO:0009653', 'GO:0048513']
GO:BP	GO:0072583	clathrin-dependent endocytosis	0.010988580299117635	TRUE	"An endocytosis process that begins when material is taken up into clathrin-coated pits, which then pinch off to form clathrin-coated endocytic vesicles." [GOC:BHF, GOC:mah, PMID:18498251, PMID:8970738, PMID:9234965]	48	6061	29	21026	0.00478469	0.6041666666666666	query_1	['GO:0006898']
GO:BP	GO:0006623	protein targeting to vacuole	0.010988580299117635	TRUE	"The process of directing proteins towards the vacuole, usually using signals contained within the protein." [GOC:curators]	48	6061	29	21026	0.00478469	0.6041666666666666	query_1	['GO:0006605', 'GO:0006886', 'GO:0007034', 'GO:0072666']
GO:BP	GO:0006893	Golgi to plasma membrane transport	0.0116214	TRUE	"The directed movement of substances from the Golgi to the plasma membrane in transport vesicles that move from the trans-Golgi network to the plasma membrane, where they fuse and release their contents by exocytosis." [ISBN:0716731363]	67	6061	37	21026	0.0061046	0.5522388059701493	query_1	['GO:0006892', 'GO:0098876']
GO:BP	GO:0019827	stem cell population maintenance	0.012092	TRUE	"The process by which an organism or tissue maintains a population of stem cells of a single type. This can be achieved by a number of mechanisms: stem cell asymmetric division maintains stem cell numbers; stem cell symmetric division increases them; maintenance of a stem cell niche maintains the conditions for commitment to the stem cell fate for some types of stem cell; stem cells may arise de novo from other cell types." [GOC:mah, ISBN:0878932437]	180	6061	80	21026	0.013199142055766375	0.4444444444444444	query_1	['GO:0032501', 'GO:0098727']
GO:BP	GO:0031333	negative regulation of protein-containing complex assembly	0.012772120686805463	TRUE	"Any process that stops, prevents, or reduces the frequency, rate or extent of protein complex assembly." [GOC:mah]	142	6061	66	21026	0.010889292196007259	0.4647887323943662	query_1	['GO:0043254', 'GO:0051129', 'GO:0065003']
GO:BP	GO:0033044	regulation of chromosome organization	0.0128074	TRUE	"Any process that modulates the frequency, rate or extent of a process involved in the formation, arrangement of constituent parts, or disassembly of a chromosome." [GOC:mah]	242	6061	102	21026	0.0168289	0.4214876033057851	query_1	['GO:0033043', 'GO:0051276']
GO:BP	GO:0030178	negative regulation of Wnt signaling pathway	0.012968399702593648	TRUE	"Any process that stops, prevents, or reduces the frequency, rate or extent of the Wnt signaling pathway." [GOC:dph, GOC:go_curators, GOC:tb]	172	6061	77	21026	0.012704174228675136	0.4476744186046512	query_1	['GO:0009968', 'GO:0016055', 'GO:0030111']
GO:BP	GO:0051093	negative regulation of developmental process	0.013806804845900663	TRUE	"Any process that stops, prevents or reduces the rate or extent of development, the biological process whose specific outcome is the progression of an organism over time from an initial condition (e.g. a zygote, or a young adult) to a later condition (e.g. a multicellular animal or an aged adult)." [GOC:ai]	925	6061	327	21026	0.053951493152945056	0.3535135135135135	query_1	['GO:0032502', 'GO:0048519', 'GO:0050793']
GO:BP	GO:0072001	renal system development	0.013816896488185492	TRUE	"The process whose specific outcome is the progression of the renal system over time, from its formation to the mature structure. The renal system maintains fluid balance and contributes to electrolyte balance, acid/base balance, and disposal of nitrogenous waste products. In humans, the renal system comprises a pair of kidneys, a pair of ureters, urinary bladder, urethra, sphincter muscle and associated blood vessels." [GOC:mtg_kidney_jan10, GOC:yaf, PMID:6996269]	332	6061	133	21026	0.0219436	0.4006024096385542	query_1	['GO:0048731']
GO:BP	GO:0038127	ERBB signaling pathway	0.014374851984694275	TRUE	"The series of molecular signals initiated by binding of a ligand to a member of the ERBB family of receptor tyrosine kinases on the surface of a cell, and ending with the regulation of a downstream cellular process, e.g. transcription." [GOC:jc, PMID:16460914, Wikipedia:ErbB]	129	6061	61	21026	0.010064345817521862	0.4728682170542636	query_1	['GO:0007169']
GO:BP	GO:1902115	regulation of organelle assembly	0.014376964028928454	TRUE	"Any process that modulates the frequency, rate or extent of organelle assembly." [GOC:pr, GOC:TermGenie]	234	6061	99	21026	0.016333938294010888	0.4230769230769231	query_1	['GO:0033043', 'GO:0044087', 'GO:0070925']
GO:BP	GO:0006303	double-strand break repair via nonhomologous end joining	0.0150434	TRUE	"The repair of a double-strand break in DNA in which the two broken ends are rejoined with little or no sequence complementarity. Information at the DNA ends may be lost due to the modification of broken DNA ends. This term covers instances of separate pathways, called classical (or canonical) and alternative nonhomologous end joining (C-NHEJ and A-NHEJ). These in turn may further branch into sub-pathways, but evidence is still unclear." [GOC:rph, PMID:10827453, PMID:24837021]	70	6061	38	21026	0.00626959	0.5428571428571428	query_1	['GO:0006302']
GO:BP	GO:0055080	monoatomic cation homeostasis	0.015103433820165848	TRUE	"Any process involved in the maintenance of an internal steady state of monoatomic cations within an organism or cell. Monatomic cations (also called simple cations) are cations consisting of exactly one atom." [GOC:ceb, GOC:jid, GOC:mah]	606	6061	224	21026	0.0369576	0.3696369636963696	query_1	['GO:0050801']
GO:BP	GO:0046903	secretion	0.015183316152475493	TRUE	"The controlled release of a substance by a cell or a tissue." [GOC:ai]	992	6061	348	21026	0.0574163	0.35080645161290325	query_1	['GO:0006810']
GO:BP	GO:0030201	heparan sulfate proteoglycan metabolic process	0.015352807236979285	TRUE	"The chemical reactions and pathways involving heparan sulfate proteoglycans, which consist of a core protein linked to a heparan sulfate glycosaminoglycan. The heparan sulfate chain is composed of the repeating disaccharide unit beta-(1,4)-N-acetyl-D-glucosamine-alpha-(1,4)-hexuronic acid, the former being either sulfated or deacetylated on its amino group as well as sulfated on one of its hydroxyl groups, and the latter being a mixture of sulfated and nonsulfated D-glucuronic and L-iduronic acids." [PMID:27241222]	44	6061	27	21026	0.00445471	0.6136363636363636	query_1	['GO:0006029', 'GO:0006790']
GO:BP	GO:0034504	protein localization to nucleus	0.015487	TRUE	"A process in which a protein transports or maintains the localization of another protein to the nucleus." [GOC:ecd]	318	6061	128	21026	0.0211186	0.4025157232704403	query_1	['GO:0033365']
GO:BP	GO:0007272	ensheathment of neurons	0.015675119143420933	TRUE	"The process in which glial cells envelop neuronal cell bodies and/or axons to form an insulating layer. This can take the form of myelinating or non-myelinating ensheathment." [GOC:dgh, GOC:dph, GOC:tb]	159	6061	72	21026	0.011879227850189737	0.4528301886792453	query_1	['GO:0007399', 'GO:0009987']
GO:BP	GO:0008366	axon ensheathment	0.015675119143420933	TRUE	"Any process in which the axon of a neuron is insulated, and that insulation maintained, thereby preventing dispersion of the electrical signal." [GOC:jl, ISBN:0878932437]	159	6061	72	21026	0.011879227850189737	0.4528301886792453	query_1	['GO:0007272']
GO:BP	GO:0072698	protein localization to microtubule cytoskeleton	0.0156937	TRUE	"A cellular protein localization process in which a protein is transported to, or maintained at, a location within the microtubule cytoskeleton." [GOC:mah]	58	6061	33	21026	0.00544465	0.5689655172413793	query_1	['GO:0044380']
GO:BP	GO:0015012	heparan sulfate proteoglycan biosynthetic process	0.0157707	TRUE	"The chemical reactions and pathways resulting in the formation of heparan sulfate proteoglycans, which consist of a core protein linked to a heparan sulfate glycosaminoglycan. The heparan sulfate chain is composed of the repeating disaccharide unit beta-(1,4)-N-acetyl-D-glucosamine-alpha-(1,4)-hexuronic acid, the former being either sulfated or deacetylated on its amino group as well as sulfated on one of its hydroxyl groups, and the latter being e a mixture of sulfated and nonsulfated D-glucuronic and L-iduronic acids. Heparan sulfate chains are covalently linked to serine/threonine residues (O-linked) of the core protein via a tetrasaccharide linker sequence (xylose-galactose-galactose-glucuronate)." [PMID:27241222]	33	6061	22	21026	0.00362976	0.6666666666666666	query_1	['GO:0030166', 'GO:0030201', 'GO:0044272']
GO:BP	GO:2000058	regulation of ubiquitin-dependent protein catabolic process	0.0157929	TRUE	"Any process that modulates the frequency, rate or extent of ubiquitin-dependent protein catabolic process." [GOC:BHF]	170	6061	76	21026	0.012539184952978056	0.4470588235294118	query_1	['GO:0006511', 'GO:0009894', 'GO:1903050']
GO:BP	GO:0045786	negative regulation of cell cycle	0.0158858	TRUE	"Any process that stops, prevents or reduces the rate or extent of progression through the cell cycle." [GOC:dph, GOC:go_curators, GOC:tb]	377	6061	148	21026	0.024418412803167793	0.3925729442970822	query_1	['GO:0007049', 'GO:0048523', 'GO:0051726']
GO:BP	GO:0042147	retrograde transport, endosome to Golgi	0.0158965	TRUE	"The directed movement of membrane-bounded vesicles from endosomes back to the trans-Golgi network where they are recycled for further rounds of transport." [GOC:jl, PMID:10873832, PMID:16936697]	103	6061	51	21026	0.00841445	0.49514563106796117	query_1	['GO:0016197', 'GO:0016482']
GO:BP	GO:0098727	maintenance of cell number	0.016505854357218352	TRUE	"Any process by which the numbers of cells of a particular type or in a tissue are maintained." [GOC:dos]	184	6061	81	21026	0.013364131331463455	0.44021739130434784	query_1	['GO:0032502']
GO:BP	GO:0048646	anatomical structure formation involved in morphogenesis	0.0166766	TRUE	"The developmental process pertaining to the initial formation of an anatomical structure from unspecified parts. This process begins with the specific processes that contribute to the appearance of the discrete structure and ends when the structural rudiment is recognizable. An anatomical structure is any biological entity that occupies space and is distinguished from its surroundings. Anatomical structures can be macroscopic such as a carpel, or microscopic such as an acrosome." [GOC:dph, GOC:jid, GOC:tb]	1199	6061	413	21026	0.0681406	0.34445371142618847	query_1	['GO:0009653', 'GO:0032502']
GO:BP	GO:0050801	monoatomic ion homeostasis	0.016749	TRUE	"Any process involved in the maintenance of an internal steady state of monoatomic ions within an organism or cell. Monatomic ions (also called simple ions) are ions consisting of exactly one atom." [GOC:ai]	616	6061	227	21026	0.0374526	0.3685064935064935	query_1	['GO:0048878']
GO:BP	GO:0090132	epithelium migration	0.016901501247861103	TRUE	"The process in which the population of cells that make up an epithelium undergo directed movement." [GOC:ascb_2009, GOC:dph, GOC:tb]	98	6061	49	21026	0.00808447	0.5	query_1	['GO:0090130']
GO:BP	GO:0150116	regulation of cell-substrate junction organization	0.018436655166975548	TRUE	"Any process that modulates the frequency, rate or extent of cell-substrate junction organization." [GOC:aruk]	68	6061	37	21026	0.0061046	0.5441176470588235	query_1	['GO:0051128', 'GO:0150115']
GO:BP	GO:0001822	kidney development	0.018832420158672578	TRUE	"The process whose specific outcome is the progression of the kidney over time, from its formation to the mature structure. The kidney is an organ that filters the blood and/or excretes the end products of body metabolism in the form of urine." [GOC:dph, GOC:mtg_kidney_jan10, ISBN:0124020607, ISBN:0721662544]	322	6061	129	21026	0.0212836	0.40062111801242234	query_1	['GO:0048513', 'GO:0072001']
GO:BP	GO:1903421	regulation of synaptic vesicle recycling	0.0189731	TRUE	"Any process that modulates the frequency, rate or extent of synaptic vesicle recycling." [GO_REF:0000058, GOC:pad, GOC:PARL, GOC:TermGenie, PMID:22745285]	29	6061	20	21026	0.00329979	0.6896551724137931	query_1	['GO:0036465', 'GO:0051049']
GO:BP	GO:1902473	regulation of protein localization to synapse	0.0189731	TRUE	"Any process that modulates the frequency, rate or extent of protein localization to synapse." [GOC:kmv, GOC:TermGenie, PMID:22588719]	29	6061	20	21026	0.00329979	0.6896551724137931	query_1	['GO:0032880', 'GO:0035418']
GO:BP	GO:0062237	protein localization to postsynapse	0.0190299	TRUE	"Any process in which a protein is transported to, and/or maintained at the postsynapse, the part of a synapse that is part of the post-synaptic cell." [PMID:31189538]	56	6061	32	21026	0.00527966	0.5714285714285714	query_1	['GO:0035418']
GO:BP	GO:1902904	negative regulation of supramolecular fiber organization	0.019132	TRUE	"Any process that stops, prevents or reduces the frequency, rate or extent of fibril organization." [GO_REF:0000058, GOC:PARL, GOC:rl, GOC:TermGenie, PMID:23921388]	157	6061	71	21026	0.011714238574492658	0.45222929936305734	query_1	['GO:0051129', 'GO:0097435', 'GO:1902903']
GO:BP	GO:0042552	myelination	0.019132	TRUE	"The process in which myelin sheaths are formed and maintained around neurons. Oligodendrocytes in the brain and spinal cord and Schwann cells in the peripheral nervous system wrap axons with compact layers of their plasma membrane. Adjacent myelin segments are separated by a non-myelinated stretch of axon called a node of Ranvier." [GOC:dgh, GOC:mah]	157	6061	71	21026	0.011714238574492658	0.45222929936305734	query_1	['GO:0008366']
GO:BP	GO:0035249	synaptic transmission, glutamatergic	0.020816745207072232	TRUE	"The vesicular release of glutamate from a presynapse, across a chemical synapse, the subsequent activation of glutamate receptors at the postsynapse of a target cell (neuron, muscle, or secretory cell) and the effects of this activation on the postsynaptic membrane potential and ionic composition of the postsynaptic cytosol. This process encompasses both spontaneous and evoked release of neurotransmitter and all parts of synaptic vesicle exocytosis. Evoked transmission starts with the arrival of an action potential at the presynapse." [GOC:dos]	109	6061	53	21026	0.00874443	0.48623853211009177	query_1	['GO:0007268']
GO:BP	GO:1903861	positive regulation of dendrite extension	0.021255004794424305	TRUE	"Any process that activates or increases the frequency, rate or extent of dendrite extension." [GO_REF:0000058, GOC:pad, GOC:PARL, GOC:TermGenie, PMID:24898855]	23	6061	17	21026	0.00280482	0.7391304347826086	query_1	['GO:0030307', 'GO:0048639', 'GO:0097484', 'GO:1903859']
GO:BP	GO:0031122	cytoplasmic microtubule organization	0.022590767047732885	TRUE	"A process that is carried out at the cellular level which results in the assembly, arrangement of constituent parts, or disassembly of structures formed of microtubules and associated proteins in the cytoplasm of a cell." [GOC:mah]	66	6061	36	21026	0.00593961	0.5454545454545454	query_1	['GO:0000226', 'GO:0097435']
GO:BP	GO:1903313	positive regulation of mRNA metabolic process	0.02273	TRUE	"Any process that activates or increases the frequency, rate or extent of mRNA metabolic process." [GO_REF:0000058, GOC:TermGenie, GOC:vw]	144	6061	66	21026	0.010889292196007259	0.4583333333333333	query_1	['GO:0016071', 'GO:0051254', 'GO:1903311']
GO:BP	GO:0050919	negative chemotaxis	0.023342447684510676	TRUE	"The directed movement of a motile cell or organism towards a lower concentration of a chemical." [GOC:ai, GOC:bf, GOC:isa_complete]	47	6061	28	21026	0.0046197	0.5957446808510638	query_1	['GO:0006935']
GO:BP	GO:0006606	protein import into nucleus	0.023408350580160043	TRUE	"The directed movement of a protein from the cytoplasm to the nucleus." [GOC:jl]	166	6061	74	21026	0.012209206401583897	0.4457831325301205	query_1	['GO:0006886', 'GO:0034504', 'GO:0051170', 'GO:0072594']
GO:BP	GO:0140056	organelle localization by membrane tethering	0.0236572	TRUE	"The process by which an organelle membrane interacts with another membrane via molecular tethers that physically bridge the two membranes and attach them to each other." [PMID:27875684]	76	6061	40	21026	0.00659957	0.5263157894736842	query_1	['GO:0022406', 'GO:0051640']
GO:BP	GO:0051668	localization within membrane	0.023800736560065344	TRUE	"Any process in which a substance or cellular entity, such as a protein complex or organelle, is transported to, and/or maintained in, a specific location within a membrane." [GOC:ai]	924	6061	325	21026	0.0536215	0.35173160173160173	query_1	['GO:0051641']
GO:BP	GO:0021799	cerebral cortex radially oriented cell migration	0.0245365	TRUE	"The migration of cells in the developing cerebral cortex in which cells move from the ventricular and/or subventricular zone toward the surface of the brain." [GO_REF:0000021, GOC:cls, GOC:dgh, GOC:dph, GOC:jid, PMID:12626695]	38	6061	24	21026	0.00395974	0.631579	query_1	['GO:0021795']
GO:BP	GO:0051168	nuclear export	0.024893434608941733	TRUE	"The directed movement of substances out of the nucleus." [GOC:ai]	169	6061	75	21026	0.012374195677280977	0.4437869822485207	query_1	['GO:0006913']
GO:BP	GO:0000086	G2/M transition of mitotic cell cycle	0.0256191	TRUE	"The mitotic cell cycle transition by which a cell in G2 commits to M phase. The process begins when the kinase activity of M cyclin/CDK complex reaches a threshold high enough for the cell cycle to proceed. This is accomplished by activating a positive feedback loop that results in the accumulation of unphosphorylated and active M cyclin/CDK complex." [GOC:mtg_cell_cycle]	139	6061	64	21026	0.0105593	0.460432	query_1	['GO:0044772', 'GO:0044839']
GO:BP	GO:0060612	adipose tissue development	0.025785588827479375	TRUE	"The process whose specific outcome is the progression of adipose tissue over time, from its formation to the mature structure. Adipose tissue is specialized tissue that is used to store fat." [GOC:dph]	59	6061	33	21026	0.00544465	0.559322	query_1	['GO:0048513', 'GO:0061448']
GO:BP	GO:0030832	regulation of actin filament length	0.0265165	TRUE	"Any process that controls the length of actin filaments in a cell." [GOC:dph, GOC:mah]	150	6061	68	21026	0.011219270747401418	0.4533333333333333	query_1	['GO:0032535', 'GO:0032956']
GO:BP	GO:0031570	DNA integrity checkpoint signaling	0.026640426131026792	TRUE	"A signaling process that controls cell cycle progression in response to changes in DNA structure by monitoring the integrity of the DNA. The DNA integrity checkpoint begins with detection of DNA damage, defects in DNA structure or DNA replication, and progresses through signal transduction and ends with cell cycle effector processes." [GOC:mtg_cell_cycle]	123	6061	58	21026	0.00956938	0.4715447154471545	query_1	['GO:0000075']
GO:BP	GO:0060048	cardiac muscle contraction	0.027805828506727352	TRUE	"Muscle contraction of cardiac muscle tissue." [GOC:dph]	142	6061	65	21026	0.0107243	0.45774647887323944	query_1	['GO:0006941', 'GO:0060047']
GO:BP	GO:0035196	miRNA processing	0.027848	TRUE	"A process leading to the generation of a functional miRNA. Includes the cleavage of stem-loop RNA precursors into microRNAs (miRNAs). miRNAs are a class of small RNAs that primarily silence genes by blocking the translation of mRNA transcripts into protein, or by increasing the degradation of non-protein-coding RNA transcripts." [GOC:aruk, GOC:bc, GOC:dph, GOC:rl, GOC:tb, PMID:15066275, PMID:15066283, PMID:23985560, PMID:28379604]	45	6061	27	21026	0.00445471	0.6	query_1	['GO:0070918']
GO:BP	GO:0031146	SCF-dependent proteasomal ubiquitin-dependent protein catabolic process	0.027848	TRUE	"The chemical reactions and pathways resulting in the breakdown of a protein or peptide by hydrolysis of its peptide bonds, initiated by the covalent attachment of ubiquitin, with ubiquitin-protein ligation catalyzed by an SCF (Skp1/Cul1/F-box protein) complex, and mediated by the proteasome." [PMID:15380083]	45	6061	27	21026	0.00445471	0.6	query_1	['GO:0043161']
GO:BP	GO:0010171	body morphogenesis	0.0278862	TRUE	"The process in which the anatomical structures of the soma are generated and organized." [GOC:ems, ISBN:0140512888]	52	6061	30	21026	0.00494968	0.5769230769230769	query_1	['GO:0009653']
GO:BP	GO:0071214	cellular response to abiotic stimulus	0.028221415518697706	TRUE	"Any process that results in a change in state or activity of a cell (in terms of movement, secretion, enzyme production, gene expression, etc.) as a result of an abiotic (non-living) stimulus." [GOC:mah]	339	6061	134	21026	0.0221086	0.3952802359882006	query_1	['GO:0009628', 'GO:0104004']
GO:BP	GO:0104004	cellular response to environmental stimulus	0.028221415518697706	TRUE	"Any process that results in a change in state or activity of a cell (in terms of movement, secretion, enzyme production, gene expression, etc.) as a result of an environmental stimulus." [GOC:dos]	339	6061	134	21026	0.0221086	0.3952802359882006	query_1	['GO:0051716']
GO:BP	GO:0006941	striated muscle contraction	0.0282858	TRUE	"A process in which force is generated within striated muscle tissue, resulting in the shortening of the muscle. Force generation involves a chemo-mechanical energy conversion step that is carried out by the actin/myosin complex activity, which generates force through ATP hydrolysis. Striated muscle is a type of muscle in which the repeating units (sarcomeres) of the contractile myofibrils are arranged in registry throughout the cell, resulting in transverse or oblique striations observable at the level of the light microscope." [GOC:jl, GOC:mtg_muscle, ISBN:0198506732]	189	6061	82	21026	0.013529120607160534	0.43386243386243384	query_1	['GO:0006936']
GO:BP	GO:0098930	axonal transport	0.0287563	TRUE	"The directed movement of organelles or molecules along microtubules in axons." [ISBN:0815316194]	69	6061	37	21026	0.0061046	0.5362318840579711	query_1	['GO:0008088']
GO:BP	GO:0002028	regulation of sodium ion transport	0.0287563	TRUE	"Any process that modulates the frequency, rate or extent of the directed movement of sodium ions (Na+) into, out of or within a cell, or between cells, by means of some agent such as a transporter or pore." [GOC:dph]	69	6061	37	21026	0.0061046	0.5362318840579711	query_1	['GO:0006814', 'GO:0010959']
GO:BP	GO:0010038	response to metal ion	0.029088527271443693	TRUE	"Any process that results in a change in state or activity of a cell or an organism (in terms of movement, secretion, enzyme production, gene expression, etc.) as a result of a metal ion stimulus." [GOC:sm]	351	6061	138	21026	0.022768520046196998	0.39316239316239315	query_1	['GO:0042221']
GO:BP	GO:0042982	amyloid precursor protein metabolic process	0.029120235860197137	TRUE	"The chemical reactions and pathways involving amyloid precursor protein (APP), the precursor of amyloid-beta, a glycoprotein associated with Alzheimer's disease." [GOC:go_curators]	74	6061	39	21026	0.00643458	0.527027	query_1	['GO:0019538']
GO:BP	GO:0007062	sister chromatid cohesion	0.0314273	TRUE	"The cell cycle process in which the sister chromatids of a replicated chromosome become tethered to each other." [GOC:jh, GOC:mah, ISBN:0815316194]	57	6061	32	21026	0.00527966	0.5614035087719298	query_1	['GO:0022402', 'GO:0051276']
GO:BP	GO:0097479	synaptic vesicle localization	0.0314273	TRUE	"Any process in which a synaptic vesicle or vesicles are transported to, and/or maintained in, a specific location." [GOC:pr]	57	6061	32	21026	0.00527966	0.5614035087719298	query_1	['GO:0051648']
GO:BP	GO:0045216	cell-cell junction organization	0.0325218	TRUE	"A process that is carried out at the cellular level which results in the assembly, arrangement of constituent parts, or disassembly of a cell-cell junction. A cell-cell junction is a specialized region of connection between two cells." [GOC:ai, GOC:dph, GOC:jl, GOC:mah]	215	6061	91	21026	0.015014024088434252	0.4232558139534884	query_1	['GO:0034330']
GO:BP	GO:0098815	modulation of excitatory postsynaptic potential	0.03369	TRUE	"Any process that modulates the frequency, rate or extent of excitatory postsynaptic potential (EPSP). EPSP is a process that leads to a temporary increase in postsynaptic potential due to the flow of positively charged ions into the postsynaptic cell. The flow of ions that causes an EPSP is an excitatory postsynaptic current (EPSC) and makes it easier for the neuron to fire an action potential." [GOC:dos]	50	6061	29	21026	0.00478469	0.58	query_1	['GO:0009966', 'GO:0031644', 'GO:0042391', 'GO:0050804', 'GO:0060079']
GO:BP	GO:0044380	protein localization to cytoskeleton	0.033893616808129474	TRUE	"A process in which a protein is transported to, or maintained in, a location within the cytoskeleton." [GOC:jl]	62	6061	34	21026	0.00560964	0.5483870967741935	query_1	['GO:0033365']
GO:BP	GO:0045444	fat cell differentiation	0.0345889	TRUE	"The process in which a relatively unspecialized cell acquires specialized features of an adipocyte, an animal connective tissue cell specialized for the synthesis and storage of fat." [CL:0000136, GOC:go_curators]	241	6061	100	21026	0.0164989	0.4149377593360996	query_1	['GO:0030154']
GO:BP	GO:0098814	spontaneous synaptic transmission	0.0348682	TRUE	"The low level of synaptic transmission that occurs via spontaneous neurotransmitter release into the synaptic cleft in the absence of a presynaptic action potential." [PMID:20200227]	14	6061	12	21026	0.00197987	0.8571428571428571	query_1	['GO:0007268']
GO:BP	GO:0016579	protein deubiquitination	0.0352925	TRUE	"The removal of one or more ubiquitin groups from a protein." [GOC:ai]	132	6061	61	21026	0.010064345817521862	0.4621212121212121	query_1	['GO:0070646']
GO:BP	GO:0034976	response to endoplasmic reticulum stress	0.0354709	TRUE	"Any process that results in a change in state or activity of a cell (in terms of movement, secretion, enzyme production, gene expression, etc.) as a result of a stress acting at the endoplasmic reticulum. ER stress usually results from the accumulation of unfolded or misfolded proteins in the ER lumen." [GOC:cjm, GOC:mah]	270	6061	110	21026	0.018148820326678767	0.4074074074074074	query_1	['GO:0033554']
GO:BP	GO:0032272	negative regulation of protein polymerization	0.0358473	TRUE	"Any process that stops, prevents, or reduces the frequency, rate or extent of the process of creating protein polymers." [GOC:mah]	72	6061	38	21026	0.00626959	0.5277777777777778	query_1	['GO:0031333', 'GO:0032271', 'GO:0051258']
GO:BP	GO:0045931	positive regulation of mitotic cell cycle	0.036092765892507324	TRUE	"Any process that activates or increases the rate or extent of progression through the mitotic cell cycle." [GOC:dph, GOC:go_curators, GOC:tb]	124	6061	58	21026	0.00956938	0.46774193548387094	query_1	['GO:0000278', 'GO:0007346', 'GO:0045787']
GO:BP	GO:0048284	organelle fusion	0.0368015	TRUE	"The creation of a single organelle from two or more organelles." [GOC:jid]	165	6061	73	21026	0.012044217125886818	0.44242424242424244	query_1	['GO:0006996']
GO:BP	GO:0003015	heart process	0.0381114	TRUE	"A circulatory system process carried out by the heart. The heart is a hollow, muscular organ, which, by contracting rhythmically, keeps up the circulation of the blood. The heart is a hollow, muscular organ, which, by contracting rhythmically, keeps up the circulation of the blood." [GOC:mtg_cardio]	253	6061	104	21026	0.017158884672496287	0.41106719367588934	query_1	['GO:0003013']
GO:BP	GO:1903539	protein localization to postsynaptic membrane	0.038277	TRUE	"A process in which a protein is transported to, or maintained in, a location within a postsynaptic membrane." [GO_REF:0000087, GOC:kmv, GOC:TermGenie, PMID:9753322]	55	6061	31	21026	0.00511467	0.5636363636363636	query_1	['GO:0062237', 'GO:0072657', 'GO:1990778']
GO:BP	GO:0042158	lipoprotein biosynthetic process	0.038277	TRUE	"The chemical reactions and pathways resulting in the formation of any conjugated, water-soluble protein in which the covalently attached nonprotein group consists of a lipid or lipids." [ISBN:0198506732]	55	6061	31	21026	0.00511467	0.5636363636363636	query_1	['GO:0009059', 'GO:0042157']
GO:BP	GO:0097581	lamellipodium organization	0.0390909	TRUE	"A process that is carried out at the cellular level which results in the assembly, arrangement of constituent parts, or disassembly of a lamellipodium. A lamellipodium is a thin sheetlike process extended by the leading edge of a crawling fibroblast; contains a dense meshwork of actin filaments." [GOC:als, PMID:16054028]	90	6061	45	21026	0.00742452	0.5	query_1	['GO:0120036']
GO:BP	GO:1902305	regulation of sodium ion transmembrane transport	0.039266049803516126	TRUE	"Any process that modulates the frequency, rate or extent of sodium ion transmembrane transport." [GOC:BHF, GOC:mtg_cardiac_conduct_nov11, GOC:rl, GOC:TermGenie, PMID:18591664]	41	6061	25	21026	0.00412473	0.6097560975609756	query_1	['GO:0002028', 'GO:0035725', 'GO:1904062']
GO:BP	GO:0048598	embryonic morphogenesis	0.0404748	TRUE	"The process in which anatomical structures are generated and organized during the embryonic phase. The embryonic phase begins with zygote formation. The end of the embryonic phase is organism-specific. For example, it would be at birth for mammals, larval hatching for insects and seed dormancy in plants." [GOC:jid, GOC:mtg_sensu]	620	6061	226	21026	0.0372876	0.36451612903225805	query_1	['GO:0009653', 'GO:0009790']
GO:BP	GO:0034331	cell junction maintenance	0.0406379	TRUE	"The organization process that preserves a cell junction in a stable functional or structural state. A cell junction is a specialized region of connection between two cells or between a cell and the extracellular matrix." [GOC:dph, GOC:jl, GOC:mah]	48	6061	28	21026	0.0046197	0.5833333333333334	query_1	['GO:0034330', 'GO:0043954']
GO:BP	GO:0098927	vesicle-mediated transport between endosomal compartments	0.0406379	TRUE	"A cellular transport process in which transported substances are moved in membrane-bounded vesicles between endosomal compartments, e.g, between early endosome and sorting endosome." [GOC:dos, PMID:10930469]	48	6061	28	21026	0.0046197	0.5833333333333334	query_1	['GO:0016197']
GO:BP	GO:1904262	negative regulation of TORC1 signaling	0.0406379	TRUE	"Any process that stops, prevents or reduces the frequency, rate or extent of TORC1 signaling." [GO_REF:0000058, GOC:TermGenie, PMID:25366275]	48	6061	28	21026	0.0046197	0.5833333333333334	query_1	['GO:0032007', 'GO:0038202', 'GO:1903432']
GO:BP	GO:0010720	positive regulation of cell development	0.040780966818894406	TRUE	"Any process that increases the rate, frequency or extent of the progression of the cell over time, from its formation to the mature structure. Cell development does not include the steps involved in committing a cell to a specific fate." [GOC:BHF, GOC:dph, GOC:tb]	458	6061	173	21026	0.028543144695594786	0.3777292576419214	query_1	['GO:0045597', 'GO:0048468', 'GO:0060284']
GO:BP	GO:0046856	phosphatidylinositol dephosphorylation	0.041460070688423556	TRUE	"The process of removing one or more phosphate groups from a phosphatidylinositol." [ISBN:0198506732]	30	6061	20	21026	0.00329979	0.6666666666666666	query_1	['GO:0046488', 'GO:0046839']
GO:BP	GO:0099172	presynapse organization	0.0414981	TRUE	"A process that is carried out at the cellular level which results in the assembly, arrangement of constituent parts, or disassembly of a presynapse." [GOC:dos]	60	6061	33	21026	0.00544465	0.55	query_1	['GO:0016043', 'GO:0050808']
GO:BP	GO:0046854	phosphatidylinositol phosphate biosynthetic process	0.0434021	TRUE	"The chemical reactions and pathways resulting in the formation of phosphatidylinositol phosphate." [ISBN:0198506732]	65	6061	35	21026	0.00577462	0.5384615384615384	query_1	['GO:0006661']
GO:BP	GO:0051338	regulation of transferase activity	0.043964339241848116	TRUE	"Any process that modulates the frequency, rate or extent of transferase activity, the catalysis of the transfer of a group, e.g. a methyl group, glycosyl group, acyl group, phosphorus-containing, or other groups, from one compound (generally regarded as the donor) to another compound (generally regarded as the acceptor). Transferase is the systematic name for any enzyme of EC class 2." [GOC:ai]	498	6061	186	21026	0.030688005279656823	0.37349397590361444	query_1	['GO:0050790']
GO:BP	GO:0044057	regulation of system process	0.0439954	TRUE	"Any process that modulates the frequency, rate or extent of a system process, a multicellular organismal process carried out by any of the organs or tissues in an organ system." [GOC:jl]	553	6061	204	21026	0.0336578	0.3688969258589512	query_1	['GO:0003008', 'GO:0051239']
GO:BP	GO:0046847	filopodium assembly	0.044131403000427706	TRUE	"The assembly of a filopodium, a thin, stiff protrusion extended by the leading edge of a motile cell such as a crawling fibroblast or amoeba, or an axonal growth cone." [GOC:dph, GOC:mah, GOC:tb, PMID:16337369, PMID:18464790]	70	6061	37	21026	0.0061046	0.5285714285714286	query_1	['GO:0120031']
GO:BP	GO:0034765	regulation of monoatomic ion transmembrane transport	0.044526	TRUE	"Any process that modulates the frequency, rate or extent of the directed movement of ions from one side of a membrane to the other." [GOC:mah]	321	6061	127	21026	0.0209536	0.3956386292834891	query_1	['GO:0034220', 'GO:0034762', 'GO:0043269']
GO:BP	GO:0009892	negative regulation of metabolic process	0.044573	TRUE	"Any process that stops, prevents, or reduces the frequency, rate or extent of the chemical reactions and pathways within a cell or an organism." [GOC:go_curators]	3375	6061	1073	21026	0.17703349282296652	0.31792592592592595	query_1	['GO:0008152', 'GO:0019222', 'GO:0048523']
GO:BP	GO:0000077	DNA damage checkpoint signaling	0.0445914	TRUE	"A signal transduction process that contributes to a DNA damage checkpoint." [GOC:mah]	114	6061	54	21026	0.00890942	0.47368421052631576	query_1	['GO:0031570', 'GO:0042770']
GO:BP	GO:0010212	response to ionizing radiation	0.04489	TRUE	"Any process that results in a change in state or activity of a cell or an organism (in terms of movement, secretion, enzyme production, gene expression, etc.) as a result of a ionizing radiation stimulus. Ionizing radiation is radiation with sufficient energy to remove electrons from atoms and may arise from spontaneous decay of unstable isotopes, resulting in alpha and beta particles and gamma rays. Ionizing radiation also includes X-rays." [PMID:12509526]	141	6061	64	21026	0.0105593	0.45390070921985815	query_1	['GO:0009314']
GO:BP	GO:0043201	response to L-leucine	0.0451245	TRUE	"Any process that results in a change in state or activity of a cell or an organism (in terms of movement, secretion, enzyme production, gene expression, etc.) as a result of a L-leucine stimulus." [GOC:mlg]	16	6061	13	21026	0.00214486	0.8125	query_1	['GO:0043200', 'GO:1901698', 'GO:1901700']
GO:BP	GO:1902905	positive regulation of supramolecular fiber organization	0.045577368603481654	TRUE	"Any process that activates or increases the frequency, rate or extent of supramolecular fiber organization." [GO_REF:0000058, GOC:PARL, GOC:rl, GOC:TermGenie, PMID:23921388]	177	6061	77	21026	0.012704174228675136	0.4350282485875706	query_1	['GO:0051130', 'GO:0097435', 'GO:1902903']
GO:BP	GO:0034389	lipid droplet organization	0.0463606	TRUE	"A process that is carried out at the cellular level which results in the assembly, arrangement of constituent parts, or disassembly of a lipid particle." [GOC:dph, GOC:jl, GOC:mah, PMID:18093937, PMID:18250201]	39	6061	24	21026	0.00395974	0.6153846153846154	query_1	['GO:0006996']
GO:BP	GO:1990089	response to nerve growth factor	0.046583	TRUE	"A process that results in a change in state or activity of a cell or an organism (in terms of movement, secretion, enzyme production, gene expression, etc.) as a result of a nerve growth factor stimulus." [PMID:22399805]	53	6061	30	21026	0.00494968	0.5660377358490566	query_1	['GO:0070848']
GO:BP	GO:0110020	regulation of actomyosin structure organization	0.0479409	TRUE	"Any process that modulates the frequency, rate or extent of the assembly, arrangement of constituent parts, or disassembly of cytoskeletal structures containing both actin and myosin or paramyosin." [GOC:lf, PMID:22790195]	101	6061	49	21026	0.00808447	0.48514851485148514	query_1	['GO:0031032', 'GO:0032956']
GO:BP	GO:0035108	limb morphogenesis	0.048286934826939645	TRUE	"The process in which the anatomical structures of a limb are generated and organized. A limb is a paired appendage of a tetrapod used for locomotion or grasping." [UBERON:0002101]	155	6061	69	21026	0.011384260023098499	0.44516129032258067	query_1	['GO:0035107', 'GO:0060173']
GO:BP	GO:0035107	appendage morphogenesis	0.048286934826939645	TRUE	"The process in which the anatomical structures of appendages are generated and organized. An appendage is an organ or part that is attached to the trunk of an organism, such as a limb or a branch." [ISBN:0582227089]	155	6061	69	21026	0.011384260023098499	0.44516129032258067	query_1	['GO:0009653', 'GO:0048736']
GO:BP	GO:1900271	regulation of long-term synaptic potentiation	0.0489308	TRUE	"Any process that modulates the frequency, rate or extent of long-term synaptic potentiation." [GOC:BHF, GOC:TermGenie]	46	6061	27	21026	0.00445471	0.5869565217391305	query_1	['GO:0048167', 'GO:0060291']
GO:BP	GO:0072524	pyridine-containing compound metabolic process	0.0499226	TRUE	"The chemical reactions and pathways involving a pyridine-containing compound, i.e. any compound that contains pyridine or a formal derivative thereof." [GOC:mah]	169	6061	74	21026	0.012209206401583897	0.4378698224852071	query_1	['GO:0008152']

### Sheet: GO_CGE_MF
source	native	name	p_value	significant	description	term_size	query_size	intersection_size	effective_domain_size	precision	recall	query	parents
GO:MF	GO:0005515	protein binding	2.2522554853360773e-150	TRUE	"Binding to a protein." [GOC:go_curators]	15123	6297	5429	20246	0.862157	0.3589896184619454	query_1	['GO:0005488']
GO:MF	GO:0043167	ion binding	2.480545934591359e-99	TRUE	"Binding to an ion, a charged atoms or groups of atoms." [GOC:jl]	6377	6297	2647	20246	0.4203589010639987	0.4150854633840364	query_1	['GO:0036094']
GO:MF	GO:0036094	small molecule binding	1.8370771693050012e-93	TRUE	"Binding to a small molecule, any low molecular weight, monomeric, non-encoded molecule." [GOC:curators, GOC:pde, GOC:pm]	6577	6297	2694	20246	0.42782277274892805	0.40960924433632356	query_1	['GO:0005488']
GO:MF	GO:0003824	catalytic activity	5.180976780128239e-69	TRUE	"Catalysis of a biochemical reaction at physiological temperatures. In biologically catalyzed reactions, the reactants are known as substrates, and the catalysts are naturally occurring macromolecular substances known as enzymes. Enzymes possess specific binding sites for substrates, and are usually composed wholly or largely of protein, but RNA that has catalytic activity (ribozyme) is often also regarded as enzymatic." [GOC:vw, ISBN:0198506732]	6817	6297	2682	20246	0.4259171033825631	0.39342819422033154	query_1	['GO:0003674']
GO:MF	GO:0046872	metal ion binding	1.2268244893601145e-60	TRUE	"Binding to a metal ion." [GOC:ai]	4396	6297	1831	20246	0.2907733841511831	0.41651501364877164	query_1	['GO:0043169']
GO:MF	GO:0043169	cation binding	4.8476986746545254e-60	TRUE	"Binding to a cation, a charged atom or group of atoms with a net positive charge." [GOC:jl]	4495	6297	1863	20246	0.2958551691281563	0.41446051167964404	query_1	['GO:0043167']
GO:MF	GO:0035639	purine ribonucleoside triphosphate binding	2.370216745274228e-51	TRUE	"Binding to a purine ribonucleoside triphosphate, a compound consisting of a purine base linked to a ribose sugar esterified with triphosphate on the sugar." [GOC:BHF, GOC:ebc, ISBN:0198506732]	2087	6297	968	20246	0.15372399555343816	0.4638236703402012	query_1	['GO:0043168', 'GO:1901265', 'GO:1901363']
GO:MF	GO:0032553	ribonucleotide binding	3.8942853788567986e-50	TRUE	"Binding to a ribonucleotide, any compound consisting of a ribonucleoside that is esterified with (ortho)phosphate or an oligophosphate at any hydroxyl group on the ribose moiety." [GOC:mah]	2164	6297	993	20246	0.15769414006669843	0.4588724584103512	query_1	['GO:0000166', 'GO:0097367']
GO:MF	GO:0032555	purine ribonucleotide binding	6.196350299249497e-50	TRUE	"Binding to a purine ribonucleotide, any compound consisting of a purine ribonucleoside that is esterified with (ortho)phosphate or an oligophosphate at any hydroxyl group on the ribose moiety." [GOC:mah]	2147	6297	986	20246	0.15658249960298554	0.4592454587796926	query_1	['GO:0017076', 'GO:0032553']
GO:MF	GO:0017076	purine nucleotide binding	1.2897496319820885e-49	TRUE	"Binding to a purine nucleotide, a compound consisting of a purine nucleoside esterified with (ortho)phosphate." [GOC:ai]	2241	6297	1020	20246	0.16198189614101954	0.45515394912985274	query_1	['GO:0000166']
GO:MF	GO:0016740	transferase activity	2.5030942366399307e-49	TRUE	"Catalysis of the transfer of a group, e.g. a methyl group, glycosyl group, acyl group, phosphorus-containing, or other groups, from one compound (generally regarded as the donor) to another compound (generally regarded as the acceptor). Transferase is the systematic name for any enzyme of EC class 2." [EC:2.-.-.-]	2594	6297	1149	20246	0.1824678418294426	0.44294525828835773	query_1	['GO:0003824']
GO:MF	GO:0000166	nucleotide binding	2.6393062920192042e-49	TRUE	"Binding to a nucleotide, any compound consisting of a nucleoside that is esterified with (ortho)phosphate or an oligophosphate at any hydroxyl group on the ribose or deoxyribose." [GOC:mah, ISBN:0198547684]	2406	6297	1080	20246	0.1715102429728442	0.4488778054862843	query_1	['GO:1901265', 'GO:1901363']
GO:MF	GO:1901265	nucleoside phosphate binding	7.931106164841033e-49	TRUE	"Binding to nucleoside phosphate." [GOC:TermGenie]	2424	6297	1085	20246	0.17230427187549627	0.4476072607260726	query_1	['GO:0005488']
GO:MF	GO:0043168	anion binding	3.921176918595029e-45	TRUE	"Binding to an anion, a charged atom or group of atoms with a net negative charge." [GOC:jl]	2685	6297	1167	20246	0.185326	0.4346368715083799	query_1	['GO:0043167']
GO:MF	GO:1901363	heterocyclic compound binding	7.370530803792946e-45	TRUE	"Binding to heterocyclic compound." [GOC:TermGenie]	2558	6297	1120	20246	0.17786247419406068	0.43784206411258797	query_1	['GO:0036094']
GO:MF	GO:0005524	ATP binding	1.4378407677529393e-43	TRUE	"Binding to ATP, adenosine 5'-triphosphate, a universally important coenzyme and enzyme regulator." [ISBN:0198506732]	1516	6297	727	20246	0.11545180244560901	0.4795514511873351	query_1	['GO:0032559', 'GO:0035639']
GO:MF	GO:0032559	adenyl ribonucleotide binding	3.5353490080035533e-43	TRUE	"Binding to an adenyl ribonucleotide, any compound consisting of adenosine esterified with (ortho)phosphate or an oligophosphate at any hydroxyl group on the ribose moiety." [GOC:mah]	1558	6297	742	20246	0.11783388915356519	0.4762516046213094	query_1	['GO:0030554', 'GO:0032555']
GO:MF	GO:0030554	adenyl nucleotide binding	1.1506255114047065e-42	TRUE	"Binding to an adenyl nucleotide, an adenosine esterified with (ortho)phosphate." [ISBN:0198506732]	1651	6297	776	20246	0.12323328569159918	0.4700181708055724	query_1	['GO:0017076']
GO:MF	GO:0005488	binding	9.596542072212603e-37	TRUE	"The selective, non-covalent, often stoichiometric, interaction of a molecule with one or more specific sites on another molecule." [GOC:ceb, GOC:mah, ISBN:0198506732]	18498	6297	5985	20246	0.9504525964745116	0.32354849172883554	query_1	['GO:0003674']
GO:MF	GO:0140096	catalytic activity, acting on a protein	6.93491523200079e-35	TRUE	"Catalytic activity that acts to modify a protein." [GOC:molecular_function_refactoring, GOC:pdt]	2849	6297	1185	20246	0.1881848499285374	0.41593541593541594	query_1	['GO:0003824']
GO:MF	GO:0097367	carbohydrate derivative binding	1.9164678654824455e-34	TRUE	"Binding to a carbohydrate derivative." [GOC:pr]	2536	6297	1072	20246	0.17023979672860093	0.4227129337539432	query_1	['GO:0005488']
GO:MF	GO:0016772	transferase activity, transferring phosphorus-containing groups	5.6869705496034495e-34	TRUE	"Catalysis of the transfer of a phosphorus-containing group from one compound (donor) to another (acceptor)." [GOC:jl, ISBN:0198506732]	1176	6297	567	20246	0.0900429	0.48214285714285715	query_1	['GO:0016740']
GO:MF	GO:0106310	protein serine kinase activity	1.3300421067651241e-33	TRUE	"Catalysis of the reactions: ATP + protein serine = ADP + protein serine phosphate." [RHEA:17989]	360	6297	227	20246	0.0360489	0.6305555555555555	query_1	['GO:0004672']
GO:MF	GO:0016773	phosphotransferase activity, alcohol group as acceptor	2.581509509754591e-32	TRUE	"Catalysis of the transfer of a phosphorus-containing group from one compound (donor) to an alcohol group (acceptor)." [EC:2.7.1.-]	906	6297	456	20246	0.0724154	0.5033112582781457	query_1	['GO:0016772']
GO:MF	GO:0016301	kinase activity	3.3420294318825923e-32	TRUE	"Catalysis of the transfer of a phosphate group, usually from ATP, to a substrate molecule." [ISBN:0198506732]	1000	6297	493	20246	0.0782912	0.493	query_1	['GO:0016772']
GO:MF	GO:0019899	enzyme binding	2.9571444701149385e-31	TRUE	"Binding to an enzyme, a protein with catalytic activity." [GOC:jl]	2107	6297	905	20246	0.14371923138002224	0.4295206454674893	query_1	['GO:0005515']
GO:MF	GO:0004674	protein serine/threonine kinase activity	5.645656433335858e-30	TRUE	"Catalysis of the reactions: ATP + protein serine = ADP + protein serine phosphate, and ATP + protein threonine = ADP + protein threonine phosphate." [EC:2.7.11.-, GOC:bf, PMID:2956925]	557	6297	307	20246	0.0487534	0.5511669658886894	query_1	['GO:0004672']
GO:MF	GO:0017111	ribonucleoside triphosphate phosphatase activity	5.094354359380104e-25	TRUE	"Catalysis of the reaction: a ribonucleoside triphosphate + H2O = a ribonucleoside diphosphate + H+ + phosphate." [RHEA:23680]	1201	6297	548	20246	0.0870256	0.4562864279766861	query_1	['GO:0016462']
GO:MF	GO:0004672	protein kinase activity	1.2244322367818237e-24	TRUE	"Catalysis of the phosphorylation of an amino acid residue in a protein, usually according to the reaction: a protein + ATP = a phosphoprotein + ADP." [PMID:25399640]	786	6297	387	20246	0.0614578	0.49236641221374045	query_1	['GO:0016301', 'GO:0016773', 'GO:0140096']
GO:MF	GO:0016818	hydrolase activity, acting on acid anhydrides, in phosphorus-containing anhydrides	1.2140394489874143e-23	TRUE	"Catalysis of the hydrolysis of any acid anhydride which contains phosphorus." [GOC:jl]	1262	6297	566	20246	0.0898841	0.44849445324881143	query_1	['GO:0016817']
GO:MF	GO:0016817	hydrolase activity, acting on acid anhydrides	1.2140394489874143e-23	TRUE	"Catalysis of the hydrolysis of any acid anhydride." [GOC:jl]	1262	6297	566	20246	0.0898841	0.44849445324881143	query_1	['GO:0016787']
GO:MF	GO:0016462	pyrophosphatase activity	1.8073082205002387e-23	TRUE	"Catalysis of the hydrolysis of a pyrophosphate bond (diphosphate bond) between two phosphate groups." [GOC:curators, https://en.wikipedia.org/wiki/Pyrophosphatase]	1261	6297	565	20246	0.0897253	0.44805709754163364	query_1	['GO:0016818']
GO:MF	GO:0003677	DNA binding	1.891318400878663e-21	TRUE	"Any molecular function by which a gene product interacts selectively and non-covalently with DNA (deoxyribonucleic acid)." [GOC:dph, GOC:jl, GOC:tb, GOC:vw]	2542	6297	1015	20246	0.16118786723836748	0.3992918961447679	query_1	['GO:0003676']
GO:MF	GO:0008092	cytoskeletal protein binding	2.0884462142991007e-21	TRUE	"Binding to a protein component of a cytoskeleton (actin, microtubule, or intermediate filament cytoskeleton)." [GOC:mah]	1001	6297	460	20246	0.0730507	0.4595404595404595	query_1	['GO:0005515']
GO:MF	GO:0140110	transcription regulator activity	2.355706690127935e-21	TRUE	"A molecular function that controls the rate, timing and/or magnitude of gene transcription. The function of transcriptional regulators is to modulate gene expression at the transcription step so that they are expressed in the right cell at the right time and in the right amount throughout the life of the cell and the organism. Genes are transcriptional units, and include bacterial operons." [GOC:pg, GOC:txnOH-2018, Wikipedia:Transcription_factor]	1954	6297	808	20246	0.12831507066857234	0.413511	query_1	['GO:0003674']
GO:MF	GO:0060589	nucleoside-triphosphatase regulator activity	4.009579900302139e-21	TRUE	"Binds to and modulates the activity of an NTPase." [GOC:dph, GOC:tb]	499	6297	262	20246	0.041607114498967764	0.5250501002004008	query_1	['GO:0017111', 'GO:0030234']
GO:MF	GO:0030695	GTPase regulator activity	4.009579900302139e-21	TRUE	"Binds to and modulates the activity of a GTPase." [GOC:mah]	499	6297	262	20246	0.041607114498967764	0.5250501002004008	query_1	['GO:0003924', 'GO:0060589']
GO:MF	GO:0030674	protein-macromolecule adaptor activity	1.4249656161076098e-19	TRUE	"An adaptor activity that brings together two or more macromolecules in contact, permitting those molecules to function in a coordinated way. The adaptor can bring together two proteins, or a protein and another macromolecule such as a lipid or a nucleic acid." [GOC:bf, GOC:mah, GOC:vw]	1034	6297	466	20246	0.0740035	0.4506769825918762	query_1	['GO:0060090']
GO:MF	GO:0060090	molecular adaptor activity	2.9721277797136733e-18	TRUE	"The binding activity of a molecule that brings together two or more molecules through a selective, non-covalent, often stoichiometric interaction, permitting those molecules to function in a coordinated way." [GOC:mtg_MIT_16mar07, GOC:vw]	1212	6297	527	20246	0.0836906	0.43481848184818483	query_1	['GO:0003674']
GO:MF	GO:0016787	hydrolase activity	7.90966769813515e-18	TRUE	"Catalysis of the hydrolysis of various bonds, e.g. C-O, C-N, C-C, phosphoric anhydride bonds, etc." [ISBN:0198506732]	3255	6297	1239	20246	0.19676036207717962	0.38064516129032255	query_1	['GO:0003824']
GO:MF	GO:0003924	GTPase activity	4.096790701529118e-16	TRUE	"Catalysis of the reaction: GTP + H2O = GDP + H+ + phosphate." [PMID:26832457, PMID:27218782]	796	6297	364	20246	0.057805304113069715	0.457286	query_1	['GO:0017111']
GO:MF	GO:0030234	enzyme regulator activity	9.657799280318798e-15	TRUE	"Binds to and modulates the activity of an enzyme." [GOC:dph, GOC:mah, GOC:tb]	1339	6297	558	20246	0.0886136	0.4167289021657954	query_1	['GO:0003824', 'GO:0098772']
GO:MF	GO:0043565	sequence-specific DNA binding	1.5471215048018302e-14	TRUE	"Binding to DNA of a specific nucleotide composition, e.g. GC-rich DNA binding, or with a specific sequence motif or type of DNA e.g. promotor binding or rDNA binding." [GOC:jl]	1657	6297	670	20246	0.10639987295537558	0.40434520217260106	query_1	['GO:0003677']
GO:MF	GO:0003690	double-stranded DNA binding	1.8702766506669525e-14	TRUE	"Binding to double-stranded DNA." [GOC:elh, GOC:vw]	1644	6297	665	20246	0.10560584405272352	0.40450121654501214	query_1	['GO:0003677']
GO:MF	GO:0001067	transcription regulatory region nucleic acid binding	3.146409009897412e-14	TRUE	"Binding to a nucleic acid region that regulates a nucleic acid-based process. Such processes include transcription, DNA replication, and DNA repair." [GOC:txnOH]	1486	6297	608	20246	0.0965539	0.40915208613728127	query_1	['GO:0003676']
GO:MF	GO:0000976	transcription cis-regulatory region binding	4.2573560427207325e-14	TRUE	"Binding to a specific sequence of DNA that is part of a regulatory region that controls transcription of that section of the DNA. The transcribed region might be described as a gene, cistron, or operon." [GOC:txnOH]	1485	6297	607	20246	0.0963951	0.40875420875420876	query_1	['GO:0001067', 'GO:1990837']
GO:MF	GO:1990837	sequence-specific double-stranded DNA binding	6.598265183029167e-14	TRUE	"Binding to double-stranded DNA of a specific nucleotide composition, e.g. GC-rich DNA binding, or with a specific sequence motif or type of DNA, e.g. promotor binding or rDNA binding." [GOC:dos, GOC:sl]	1547	6297	628	20246	0.09973	0.4059469941822883	query_1	['GO:0003690', 'GO:0043565']
GO:MF	GO:0008047	enzyme activator activity	1.425566890222845e-12	TRUE	"Binds to and increases the activity of an enzyme." [GOC:dph, GOC:mah, GOC:tb]	610	6297	281	20246	0.0446244	0.460656	query_1	['GO:0003824', 'GO:0030234', 'GO:0140677']
GO:MF	GO:0000977	RNA polymerase II transcription regulatory region sequence-specific DNA binding	3.0617689263609924e-12	TRUE	"Binding to a specific sequence of DNA that is part of a regulatory region that controls the transcription of a gene or cistron by RNA polymerase II." [GOC:txnOH]	1387	6297	563	20246	0.0894077	0.40591204037490985	query_1	['GO:0000976']
GO:MF	GO:0031267	small GTPase binding	1.2801988557154975e-11	TRUE	"Binding to a small monomeric GTPase." [GOC:mah, PMID:27218782]	285	6297	150	20246	0.023820867079561697	0.5263157894736842	query_1	['GO:0051020']
GO:MF	GO:0005096	GTPase activator activity	2.8444929907107782e-11	TRUE	"Binds to and increases the activity of a GTPase, an enzyme that catalyzes the hydrolysis of GTP." [GOC:mah]	275	6297	145	20246	0.0230268	0.5272727272727272	query_1	['GO:0003924', 'GO:0008047', 'GO:0030695']
GO:MF	GO:0140657	ATP-dependent activity	3.743033753578526e-11	TRUE	"A molecular function characterized by the coupling of ATP hydrolysis to other steps of a reaction mechanism to make the reaction energetically favorable, for example to catalyze a reaction or drive transport against a concentration gradient." [PMID:24878343, PMID:25750732, PMID:32933017, PMID:33818025, PMID:33873056, PMID:33988324]	626	6297	282	20246	0.0447832	0.4504792332268371	query_1	['GO:0003674']
GO:MF	GO:0016746	acyltransferase activity	9.199500379820414e-11	TRUE	"Catalysis of the transfer of an acyl group from one compound (donor) to another (acceptor)." [EC:2.3.-.-]	778	6297	337	20246	0.053517548038748614	0.43316195372750643	query_1	['GO:0016740']
GO:MF	GO:0035091	phosphatidylinositol binding	1.8461986575603067e-10	TRUE	"Binding to an inositol-containing glycerophospholipid, i.e. phosphatidylinositol (PtdIns) and its phosphorylated derivatives." [GOC:bf, ISBN:0198506732, PMID:11395417]	280	6297	145	20246	0.0230268	0.5178571428571429	query_1	['GO:0005543']
GO:MF	GO:0051020	GTPase binding	1.8897871291746816e-10	TRUE	"Binding to a GTPase, any enzyme that catalyzes the hydrolysis of GTP." [GOC:ai]	317	6297	160	20246	0.0254089	0.5047318611987381	query_1	['GO:0019899']
GO:MF	GO:0019904	protein domain specific binding	2.139683495212519e-10	TRUE	"Binding to a specific domain of a protein." [GOC:go_curators]	655	6297	290	20246	0.0460537	0.44274809160305345	query_1	['GO:0005515']
GO:MF	GO:0003712	transcription coregulator activity	2.237044867749816e-10	TRUE	"A transcription regulator activity that modulates the transcription of specific gene sets via binding to a DNA-binding transcription factor at a specific genomic locus, either on its own or as part of a complex. Coregulators often act by altering chromatin structure and modifications. For example, one class of transcription coregulators modifies chromatin structure through covalent modification of histones. A second class remodels the conformation of chromatin in an ATP-dependent fashion. A third class modulates interactions of DNA-bound DNA-binding transcription factors with other transcription coregulators." [GOC:txnOH-2018, PMID:10213677, PMID:16858867, PMID:24203923, PMID:25957681, Wikipedia:Transcription_coregulator]	491	6297	228	20246	0.0362077	0.46435845213849286	query_1	['GO:0030674', 'GO:0140110']
GO:MF	GO:0005085	guanyl-nucleotide exchange factor activity	2.6291861153250126e-10	TRUE	"Stimulates the exchange of GDP to GTP on a signaling GTPase, changing its conformation to its active form. Guanine nucleotide exchange factors (GEFs) act by stimulating the release of guanosine diphosphate (GDP) to allow binding of guanosine triphosphate (GTP), which is more abundant in the cell under normal cellular physiological conditions." [GOC:kd, GOC:mah, PMID:23303910, PMID:27218782]	235	6297	126	20246	0.020009528346831826	0.5361702127659574	query_1	['GO:0005525', 'GO:0019003', 'GO:0030695']
GO:MF	GO:0019900	kinase binding	3.815150498654438e-10	TRUE	"Binding to a kinase, any enzyme that catalyzes the transfer of a phosphate group." [GOC:jl]	796	6297	341	20246	0.0541528	0.42839195979899497	query_1	['GO:0019899']
GO:MF	GO:0003700	DNA-binding transcription factor activity	4.2155690872589725e-10	TRUE	"A transcription regulator activity that modulates transcription of gene sets via selective and non-covalent binding to a specific double-stranded genomic DNA sequence (sometimes referred to as a motif) within a cis-regulatory region. Regulatory regions include promoters (proximal and distal) and enhancers. Genes are transcriptional units, and include bacterial operons." [GOC:txnOH-2018]	1448	6297	573	20246	0.0909957	0.39571823204419887	query_1	['GO:0140110']
GO:MF	GO:0019901	protein kinase binding	1.1568196518159636e-09	TRUE	"Binding to a protein kinase, any enzyme that catalyzes the transfer of a phosphate group, usually from ATP, to a protein substrate." [GOC:jl]	717	6297	310	20246	0.049229791964427505	0.43235704323570434	query_1	['GO:0019900']
GO:MF	GO:0005516	calmodulin binding	1.3250741728475926e-09	TRUE	"Binding to calmodulin, a calcium-binding protein with many roles, both in the calcium-bound and calcium-free states." [GOC:krc]	208	6297	113	20246	0.017945053199936476	0.5432692307692307	query_1	['GO:0005515']
GO:MF	GO:0019787	ubiquitin-like protein transferase activity	3.3436103945581797e-09	TRUE	"Catalysis of the transfer of a ubiquitin-like from one protein to another via the reaction X-ULP + Y = Y-ULP + X, where both X-ULP and Y-ULP are covalent linkages. ULP represents a ubiquitin-like protein." [GOC:mah, GOC:rn, PMID:10806345, PMID:10884686]	515	6297	233	20246	0.0370017	0.4524271844660194	query_1	['GO:0016755', 'GO:0140096']
GO:MF	GO:0015631	tubulin binding	6.520492439470132e-09	TRUE	"Binding to monomeric or multimeric forms of tubulin, including microtubules." [GOC:clt]	392	6297	185	20246	0.029379069398126092	0.4719387755102041	query_1	['GO:0008092']
GO:MF	GO:0000981	DNA-binding transcription factor activity, RNA polymerase II-specific	8.052042685427996e-09	TRUE	"A DNA-binding transcription factor activity that modulates the transcription of specific gene sets transcribed by RNA polymerase II." [GOC:txnOH-2018]	1360	6297	535	20246	0.0849611	0.39338235294117646	query_1	['GO:0003700']
GO:MF	GO:0005543	phospholipid binding	1.1336405735639821e-08	TRUE	"Binding to a phospholipid, a class of lipids containing phosphoric acid as a mono- or diester." [ISBN:0198506732]	491	6297	222	20246	0.0352549	0.45213849287169044	query_1	['GO:0008289']
GO:MF	GO:0031625	ubiquitin protein ligase binding	1.7622583341445163e-08	TRUE	"Binding to a ubiquitin protein ligase enzyme, any of the E3 proteins." [GOC:vp]	306	6297	150	20246	0.023820867079561697	0.49019607843137253	query_1	['GO:0044389']
GO:MF	GO:0004842	ubiquitin-protein transferase activity	1.7992105216663094e-08	TRUE	"Catalysis of the transfer of ubiquitin from one protein to another via the reaction X-Ub + Y = Y-Ub + X, where both X-Ub and Y-Ub are covalent linkages." [GOC:BioGRID, GOC:jh2, PMID:9635407]	485	6297	219	20246	0.034778465936160075	0.4515463917525773	query_1	['GO:0019787']
GO:MF	GO:0044389	ubiquitin-like protein ligase binding	1.9107438340335027e-08	TRUE	"Binding to a ubiquitin-like protein ligase, such as ubiquitin-ligase." [GOC:jl]	324	6297	157	20246	0.024932507543274574	0.4845679012345679	query_1	['GO:0019899']
GO:MF	GO:0016755	aminoacyltransferase activity	3.321610208611624e-08	TRUE	"Catalysis of the transfer of an amino-acyl group from one compound (donor) to another (acceptor)." [GOC:jl]	533	6297	236	20246	0.0374782	0.4427767354596623	query_1	['GO:0016746']
GO:MF	GO:0140993	histone modifying activity	6.145156048813674e-08	TRUE	"A catalytic activity that acts on a histone protein. Reversible histone modifications contribute to regulation of gene expression." [GOC:pg]	196	6297	104	20246	0.016515801175162777	0.5306122448979592	query_1	['GO:0140096']
GO:MF	GO:0042578	phosphoric ester hydrolase activity	6.692159182575878e-08	TRUE	"Catalysis of the reaction: RPO-R' + H2O = RPOOH + R'H. This reaction is the hydrolysis of any phosphoric ester bond, any ester formed from orthophosphoric acid, O=P(OH)3." [GOC:jl]	488	6297	218	20246	0.034619660155629665	0.44672131147540983	query_1	['GO:0016788']
GO:MF	GO:0050839	cell adhesion molecule binding	7.978856272347664e-08	TRUE	"Binding to a cell adhesion molecule." [GOC:ai]	564	6297	246	20246	0.0390662	0.43617021276595747	query_1	['GO:0005515']
GO:MF	GO:0016791	phosphatase activity	1.3953697534054698e-07	TRUE	"Catalysis of the hydrolysis of a phosphoric monoester, releasing a phosphate." [GOC:curators, GOC:pg]	388	6297	179	20246	0.028426234714943623	0.46134020618556704	query_1	['GO:0042578']
GO:MF	GO:0019003	GDP binding	1.7551445841640334e-07	TRUE	"Binding to GDP, guanosine 5'-diphosphate." [GOC:ai]	324	6297	154	20246	0.0244561	0.47530864197530864	query_1	['GO:0032561', 'GO:0043168']
GO:MF	GO:0000987	cis-regulatory region sequence-specific DNA binding	2.1769013734474292e-07	TRUE	"Binding to a specific upstream regulatory DNA sequence (transcription factor recognition sequence or binding site, located in cis relative to the transcription start site (i.e., on the same strand of DNA) of a gene transcribed by some RNA polymerase. Cis-regulatory sites are often referred to as a sequence motifs, enhancers, or silencers." [GOC:txnOH-2018]	1206	6297	473	20246	0.0751151	0.3922056384742952	query_1	['GO:0000976']
GO:MF	GO:0000978	RNA polymerase II cis-regulatory region sequence-specific DNA binding	3.205390844763945e-07	TRUE	"Binding to a specific upstream regulatory DNA sequence (transcription factor recognition sequence or binding site) located in cis relative to the transcription start site (i.e., on the same strand of DNA) of a gene transcribed by RNA polymerase II." [GOC:txnOH-2018]	1183	6297	464	20246	0.0736859	0.39222316145393066	query_1	['GO:0000977', 'GO:0000987']
GO:MF	GO:0045296	cadherin binding	4.2833244898924624e-07	TRUE	"Binding to cadherin, a type I membrane protein involved in cell adhesion." [GOC:bf]	335	6297	157	20246	0.024932507543274574	0.46865671641791046	query_1	['GO:0050839']
GO:MF	GO:0016887	ATP hydrolysis activity	4.309545428844841e-07	TRUE	"Catalysis of the reaction: ATP + H2O = ADP + H+ phosphate. ATP hydrolysis is used in some reactions as an energy source, for example to catalyze a reaction or drive transport against a concentration gradient." [RHEA:13065]	411	6297	186	20246	0.029537875178656504	0.45255474452554745	query_1	['GO:0017111', 'GO:0140657']
GO:MF	GO:0120543	macromolecular conformation isomerase activity	6.241877586485934e-07	TRUE	"Catalysis of a reaction that alters the macromolecular conformation of a molecule." [EC:5.6.-.-]	290	6297	139	20246	0.022074003493727172	0.4793103448275862	query_1	['GO:0016853']
GO:MF	GO:0008017	microtubule binding	8.891282058285279e-07	TRUE	"Binding to a microtubule, a filament composed of tubulin monomers." [GOC:krc]	281	6297	135	20246	0.021438780371605525	0.4804270462633452	query_1	['GO:0015631']
GO:MF	GO:0008270	zinc ion binding	1.0925627497975855e-06	TRUE	"Binding to a zinc ion (Zn)." [GOC:ai]	861	6297	348	20246	0.055264411624583135	0.40418118466898956	query_1	['GO:0046914']
GO:MF	GO:0004721	phosphoprotein phosphatase activity	1.2263155619757468e-06	TRUE	"Catalysis of the reaction: a phosphoprotein + H2O = a protein + phosphate. Together with protein kinases, these enzymes control the state of phosphorylation of cellular proteins and thereby provide an important mechanism for regulating cellular activity." [ISBN:0198547684]	277	6297	133	20246	0.021121168810544703	0.48014440433212996	query_1	['GO:0016791', 'GO:0140096']
GO:MF	GO:0032182	ubiquitin-like protein binding	5.246759128822799e-06	TRUE	"Binding to a small conjugating protein such as ubiquitin or a ubiquitin-like protein." [GOC:mah]	119	6297	67	20246	0.010639987295537558	0.5630252100840336	query_1	['GO:0005515']
GO:MF	GO:0140640	catalytic activity, acting on a nucleic acid	6.6077607095574774e-06	TRUE	"Catalytic activity that acts to modify a nucleic acid." [GOC:pg]	645	6297	267	20246	0.042401143401619816	0.413953	query_1	['GO:0003824']
GO:MF	GO:0016788	hydrolase activity, acting on ester bonds	9.085989392549632e-06	TRUE	"Catalysis of the hydrolysis of any ester bond." [GOC:jl]	918	6297	363	20246	0.057646498332539306	0.3954248366013072	query_1	['GO:0016787']
GO:MF	GO:0005525	GTP binding	9.914329151897102e-06	TRUE	"Binding to GTP, guanosine triphosphate." [GOC:ai]	614	6297	255	20246	0.040495474035254886	0.4153094462540717	query_1	['GO:0032561', 'GO:0035639']
GO:MF	GO:0019001	guanyl nucleotide binding	1.1356899650215213e-05	TRUE	"Binding to a guanyl nucleotide, consisting of guanosine esterified with (ortho)phosphate." [ISBN:0198506732]	651	6297	268	20246	0.0425599	0.4116743471582181	query_1	['GO:0017076']
GO:MF	GO:0032561	guanyl ribonucleotide binding	1.1356899650215213e-05	TRUE	"Binding to a guanyl ribonucleotide, any compound consisting of guanosine esterified with (ortho)phosphate or an oligophosphate at any hydroxyl group on the ribose moiety." [GOC:mah]	651	6297	268	20246	0.0425599	0.4116743471582181	query_1	['GO:0019001', 'GO:0032555']
GO:MF	GO:0003779	actin binding	1.179565339367503e-05	TRUE	"Binding to monomeric or multimeric forms of actin, including actin filaments." [GOC:clt]	442	6297	192	20246	0.0304907	0.4343891402714932	query_1	['GO:0008092']
GO:MF	GO:0061659	ubiquitin-like protein ligase activity	1.663764577786691e-05	TRUE	"Catalysis of the transfer of a ubiquitin-like protein (ULP) to a substrate protein via the reaction X-ULP + S = X + S-ULP, where X is either an E2 or E3 enzyme, the X-ULP linkage is a thioester bond, and the S-ULP linkage is an isopeptide bond between the C-terminal glycine of ULP and the epsilon-amino group of lysine residues in the substrate." [GOC:dph]	379	6297	168	20246	0.0266794	0.44327176781002636	query_1	['GO:0019787']
GO:MF	GO:0070530	K63-linked polyubiquitin modification-dependent protein binding	3.426326450513302e-05	TRUE	"Binding to a protein upon poly-ubiquitination formed by linkages between lysine residues at position 63 in the target protein." [GOC:mah, PMID:15556404, PMID:17525341]	25	6297	21	20246	0.00333492	0.84	query_1	['GO:0031593']
GO:MF	GO:0017124	SH3 domain binding	3.579093104746197e-05	TRUE	"Binding to a SH3 domain (Src homology 3) of a protein, small protein modules containing approximately 50 amino acid residues found in a great variety of intracellular or membrane-associated proteins." [GOC:go_curators, Pfam:PF00018]	121	6297	66	20246	0.010481181515007145	0.5454545454545454	query_1	['GO:0019904']
GO:MF	GO:0003714	transcription corepressor activity	4.308272130811013e-05	TRUE	"A transcription coregulator activity that represses or decreases the transcription of specific gene sets via binding to a DNA-binding transcription factor at a specific genomic locus, either on its own or as part of a complex. Corepressors often act by altering chromatin structure and modifications. For example, one class of transcription corepressors modifies chromatin structure through covalent modification of histones. A second class remodels the conformation of chromatin in an ATP-dependent fashion. A third class modulates interactions of DNA-bound DNA-binding transcription factors with other transcription coregulators." [GOC:txnOH-2018, PMID:10213677, PMID:16858867]	200	6297	98	20246	0.015562966491980308	0.49	query_1	['GO:0003712']
GO:MF	GO:0000287	magnesium ion binding	4.9125316747659305e-05	TRUE	"Binding to a magnesium (Mg) ion." [GOC:ai]	231	6297	110	20246	0.017468635858345245	0.47619047619047616	query_1	['GO:0046872']
GO:MF	GO:0008134	transcription factor binding	5.4298428905940516e-05	TRUE	"Binding to a transcription factor, a protein required to initiate or regulate transcription." [ISBN:0198506732]	599	6297	246	20246	0.0390662	0.41068447412353926	query_1	['GO:0005515']
GO:MF	GO:0140097	catalytic activity, acting on DNA	5.732406534597797e-05	TRUE	"Catalytic activity that acts to modify DNA." [GOC:molecular_function_refactoring, GOC:pdt]	260	6297	121	20246	0.0192155	0.4653846153846154	query_1	['GO:0140640']
GO:MF	GO:0061630	ubiquitin protein ligase activity	7.383051039507583e-05	TRUE	"Catalysis of the transfer of ubiquitin to a substrate protein via the reaction X-ubiquitin + S = X + S-ubiquitin, where X is either an E2 or E3 enzyme, the X-ubiquitin linkage is a thioester bond, and the S-ubiquitin linkage is an amide bond: an isopeptide bond between the C-terminal glycine of ubiquitin and the epsilon-amino group of lysine residues in the substrate or, in the linear extension of ubiquitin chains, a peptide bond the between the C-terminal glycine and N-terminal methionine of ubiquitin residues." [GOC:BioGRID, GOC:dph, GOC:mah, GOC:tb, PMID:22863777]	359	6297	158	20246	0.025091313323804987	0.4401114206128134	query_1	['GO:0004842', 'GO:0061659']
GO:MF	GO:0008094	ATP-dependent activity, acting on DNA	0.000122079	TRUE	"Catalytic activity that acts to modify DNA, driven by ATP hydrolysis." [GOC:pdt]	124	6297	66	20246	0.010481181515007145	0.532258	query_1	['GO:0140097', 'GO:0140657']
GO:MF	GO:0035254	glutamate receptor binding	0.00020026	TRUE	"Binding to a glutamate receptor." [GOC:bf]	50	6297	33	20246	0.00524059	0.66	query_1	['GO:0005102']
GO:MF	GO:0003682	chromatin binding	0.000221477	TRUE	"Binding to chromatin, the network of fibers of DNA, protein, and sometimes RNA, that make up the chromosomes of the eukaryotic nucleus during interphase." [GOC:jl, ISBN:0198506732, PMID:20404130]	636	6297	256	20246	0.040654279815785295	0.4025157232704403	query_1	['GO:0005488']
GO:MF	GO:0140030	modification-dependent protein binding	0.000223421	TRUE	"Binding to a protein upon post-translation modification of the target protein." [PMID:26060076]	170	6297	84	20246	0.0133397	0.49411764705882355	query_1	['GO:0005515']
GO:MF	GO:0043130	ubiquitin binding	0.000299767	TRUE	"Binding to ubiquitin, a protein that when covalently bound to other cellular proteins marks them for proteolytic degradation." [GOC:ecd]	100	6297	55	20246	0.00873432	0.55	query_1	['GO:0032182']
GO:MF	GO:0016706	2-oxoglutarate-dependent dioxygenase activity	0.000504149	TRUE	"Catalysis of the reaction: A + 2-oxoglutarate + O2 = B + succinate + CO2. This is an oxidation-reduction (redox) reaction in which hydrogen or electrons are transferred from 2-oxoglutarate and one other donor, and one atom of oxygen is incorporated into each donor." [GOC:mah]	60	6297	37	20246	0.00587581	0.6166666666666667	query_1	['GO:0016705', 'GO:0051213']
GO:MF	GO:0046873	metal ion transmembrane transporter activity	0.000507803	TRUE	"Enables the transfer of metal ions from one side of a membrane to the other." [GOC:ai]	540	6297	220	20246	0.0349373	0.4074074074074074	query_1	['GO:0008324', 'GO:0022890']
GO:MF	GO:0035591	signaling adaptor activity	0.000623716	TRUE	"The binding activity of a molecule that brings together two or more molecules in a signaling pathway, permitting those molecules to function in a coordinated way. Adaptor molecules themselves do not have catalytic activity." [GOC:bf, PMID:19104498]	121	6297	63	20246	0.010004764173415913	0.5206611570247934	query_1	['GO:0030674']
GO:MF	GO:0003774	cytoskeletal motor activity	0.00101308	TRUE	"Generation of force resulting in movement, for example along a microfilament or microtubule, or in torque resulting in membrane scission or rotation of a flagellum. The energy required is obtained either from the hydrolysis of a nucleoside triphosphate or by an electrochemical proton gradient (proton-motive force)." [GOC:mah, GOC:vw, PMID:11242086, PMID:29716949]	115	6297	60	20246	0.00952835	0.5217391304347826	query_1	['GO:0003674']
GO:MF	GO:1901981	phosphatidylinositol phosphate binding	0.00130995	TRUE	"Binding to phosphatidylinositol phosphate." [GOC:TermGenie, PMID:23445487]	181	6297	86	20246	0.013657297125615373	0.47513812154696133	query_1	['GO:0035091']
GO:MF	GO:0000149	SNARE binding	0.00131971	TRUE	"Binding to a SNARE (soluble N-ethylmaleimide-sensitive factor attached protein receptor) protein." [PMID:12642621]	106	6297	56	20246	0.00889312	0.5283018867924528	query_1	['GO:0005515']
GO:MF	GO:0016853	isomerase activity	0.0016145	TRUE	"Catalysis of the geometric or structural changes within one molecule. Isomerase is the systematic name for any enzyme of EC class 5." [ISBN:0198506732]	452	6297	186	20246	0.029537875178656504	0.41150442477876104	query_1	['GO:0003824']
GO:MF	GO:0061629	RNA polymerase II-specific DNA-binding transcription factor binding	0.00194968	TRUE	"Binding to a sequence-specific DNA binding RNA polymerase II transcription factor, any of the factors that interact selectively and non-covalently with a specific DNA sequence in order to modulate transcription." [GOC:dph, GOC:vw]	348	6297	148	20246	0.023503255518500875	0.42528735632183906	query_1	['GO:0140297']
GO:MF	GO:0004712	protein serine/threonine/tyrosine kinase activity	0.00227301	TRUE	"Catalysis of the reactions: ATP + a protein serine = ADP + protein serine phosphate; ATP + a protein threonine = ADP + protein threonine phosphate; and ATP + a protein tyrosine = ADP + protein tyrosine phosphate." [GOC:mah]	43	6297	28	20246	0.00444656	0.6511627906976745	query_1	['GO:0004672']
GO:MF	GO:0046914	transition metal ion binding	0.00285617	TRUE	"Binding to a transition metal ions; a transition metal is an element whose atom has an incomplete d-subshell of extranuclear electrons, or which gives rise to a cation or cations with an incomplete d-subshell. Transition metals often have more than one valency state. Biologically relevant transition metals include vanadium, manganese, iron, copper, cobalt, nickel, molybdenum and silver." [ISBN:0198506732]	1141	6297	423	20246	0.0671748	0.37072743207712533	query_1	['GO:0046872']
GO:MF	GO:0042802	identical protein binding	0.00331417	TRUE	"Binding to an identical protein or proteins." [GOC:jl]	2182	6297	769	20246	0.1221216452278863	0.3524289642529789	query_1	['GO:0005515']
GO:MF	GO:0030276	clathrin binding	0.00346749	TRUE	"Binding to a clathrin heavy or light chain, the main components of the coat of coated vesicles and coated pits, and which also occurs in synaptic vesicles." [GOC:jl, GOC:mah, ISBN:0198506732]	59	6297	35	20246	0.0055582	0.5932203389830508	query_1	['GO:0005515']
GO:MF	GO:0120544	polypeptide conformation or assembly isomerase activity	0.00357124	TRUE	"Catalysis of a reaction that alters the conformation or assembly of a polypeptide." [EC:5.6.1.-]	121	6297	61	20246	0.00968715	0.5041322314049587	query_1	['GO:0120543']
GO:MF	GO:0019902	phosphatase binding	0.00475003	TRUE	"Binding to a phosphatase." [GOC:jl]	191	6297	88	20246	0.013974908686676194	0.4607329842931937	query_1	['GO:0019899']
GO:MF	GO:0050321	tau-protein kinase activity	0.00554237	TRUE	"Catalysis of the reaction: ATP + tau-protein = ADP + O-phospho-tau-protein on serine and threonine residues." [EC:2.7.11.26]	22	6297	17	20246	0.0026997	0.7727272727272727	query_1	['GO:0004674']
GO:MF	GO:0003713	transcription coactivator activity	0.00588243	TRUE	"A transcription coregulator activity that activates or increases the transcription of specific gene sets via binding to a DNA-binding transcription factor at a specific genomic locus, either on its own or as part of a complex. Coactivators often act by altering chromatin structure and modifications. For example, one class of transcription coactivators modifies chromatin structure through covalent modification of histones. A second class remodels the conformation of chromatin in an ATP-dependent fashion. A third class modulates interactions of DNA-bound DNA-binding transcription factors with other transcription coregulators. A fourth class of coactivator activity is the bridging of a DNA-binding transcription factor to the general (basal) transcription machinery. The Mediator complex, which bridges sequence-specific DNA binding transcription factors and RNA polymerase, is also a transcription coactivator." [GOC:txnOH-2018, PMID:10213677, PMID:16858867]	253	6297	111	20246	0.017627441638875654	0.43873517786561267	query_1	['GO:0003712']
GO:MF	GO:0016922	nuclear receptor binding	0.00660867	TRUE	"Binding to a nuclear receptor protein. Nuclear receptor proteins are DNA-binding transcription factors which are regulated by binding to a ligand." [PMID:7776974]	138	6297	67	20246	0.010639987295537558	0.4855072463768116	query_1	['GO:0061629']
GO:MF	GO:0141052	histone H3 demethylase activity	0.0067668	TRUE	"Catalysis of the removal of a methyl group from a modified lysine residue of the histone H3 protein. This is a dioxygenase reaction that is dependent on Fe(II) and 2-oxoglutarate." [PMID:17947579]	28	6297	20	20246	0.00317612	0.7142857142857143	query_1	['GO:0032452']
GO:MF	GO:0051959	dynein light intermediate chain binding	0.0067668	TRUE	"Binding to a light intermediate chain of the dynein complex." [GOC:bf]	28	6297	20	20246	0.00317612	0.7142857142857143	query_1	['GO:0005515']
GO:MF	GO:0032452	histone demethylase activity	0.00676851	TRUE	"Catalysis of the removal of a methyl group from a histone." [GOC:mah]	30	6297	21	20246	0.00333492	0.7	query_1	['GO:0140457', 'GO:0140993']
GO:MF	GO:0140297	DNA-binding transcription factor binding	0.00858558	TRUE	"Binding to a DNA-binding transcription factor, a protein that interacts with a specific DNA sequence (sometimes referred to as a motif) within the regulatory region of a gene to modulate transcription." [GOC:txnOH-2018]	488	6297	195	20246	0.030967127203430204	0.39959016393442626	query_1	['GO:0008134']
GO:MF	GO:0051018	protein kinase A binding	0.00879872	TRUE	"Binding to a protein kinase A." [GOC:ai]	54	6297	32	20246	0.00508178	0.5925925925925926	query_1	['GO:0005515']
GO:MF	GO:0004725	protein tyrosine phosphatase activity	0.00939661	TRUE	"Catalysis of the reaction: protein tyrosine phosphate + H2O = protein tyrosine + phosphate." [EC:3.1.3.48]	104	6297	53	20246	0.00841671	0.5096153846153846	query_1	['GO:0004721']
GO:MF	GO:0005215	transporter activity	0.010127708174332305	TRUE	"Enables the directed movement of substances (such as macromolecules, small molecules, ions) into, out of or within a cell, accross or in between cells." [GOC:ai, GOC:dgf]	1351	6297	489	20246	0.077656	0.3619541080680977	query_1	['GO:0003674']
GO:MF	GO:0044877	protein-containing complex binding	0.011921052488779841	TRUE	"Binding to a macromolecular complex." [GOC:jl]	1314	6297	476	20246	0.0755916	0.3622526636225266	query_1	['GO:0005488']
GO:MF	GO:0120545	nucleic acid conformation isomerase activity	0.013753594212668509	TRUE	"Catalysis of a reaction that alters the conformation of a nucleic acid." [EC:5.6.2.-]	169	6297	78	20246	0.012386850881372083	0.46153846153846156	query_1	['GO:0120543']
GO:MF	GO:0071889	14-3-3 protein binding	0.014027283815808334	TRUE	"Binding to a 14-3-3 protein. A 14-3-3 protein is any of a large family of approximately 30kDa acidic proteins which exist primarily as homo- and heterodimers within all eukaryotic cells, and have been implicated in the modulation of distinct biological processes by binding to specific phosphorylated sites on diverse target proteins, thereby forcing conformational changes or influencing interactions between their targets and other molecules. Each 14-3-3 protein sequence can be roughly divided into three sections: a divergent amino terminus, the conserved core region and a divergent carboxy-terminus. The conserved middle core region of the 14-3-3s encodes an amphipathic groove that forms the main functional domain, a cradle for interacting with client proteins." [GOC:cna, GOC:mah, PMID:15167810, PMID:19575580]	33	6297	22	20246	0.00349373	0.6666666666666666	query_1	['GO:0005515']
GO:MF	GO:0140457	protein demethylase activity	0.0148206	TRUE	"Catalysis of the removal of a methyl group from a protein." [PMID:24498420, PMID:28360925]	31	6297	21	20246	0.00333492	0.6774193548387096	query_1	['GO:0032451', 'GO:0140096']
GO:MF	GO:0034237	protein kinase A regulatory subunit binding	0.015633099590624856	TRUE	"Binding to one or both of the regulatory subunits of protein kinase A." [GOC:mah]	25	6297	18	20246	0.0028585	0.72	query_1	['GO:0051018']
GO:MF	GO:0008013	beta-catenin binding	0.015749	TRUE	"Binding to a catenin beta subunit." [GOC:bf]	108	6297	54	20246	0.00857551	0.5	query_1	['GO:0005515']
GO:MF	GO:0030295	protein kinase activator activity	0.019408520118949703	TRUE	"Binds to and increases the activity of a protein kinase, an enzyme which phosphorylates a protein." [GOC:ai]	134	6297	64	20246	0.010163569953946324	0.47761194029850745	query_1	['GO:0004672', 'GO:0019209', 'GO:0019887']
GO:MF	GO:0032451	demethylase activity	0.020855621585624727	TRUE	"Catalysis of the removal of a methyl group from a substrate." [GOC:mah]	40	6297	25	20246	0.00397014	0.625	query_1	['GO:0003824']
GO:MF	GO:0019783	ubiquitin-like protein peptidase activity	0.021000180979275234	TRUE	"An isopeptidase activity that cleaves ubiquitin or ubiquitin-like proteins (ULP; e.g. ATG8, ISG15, NEDD8, SUMO) from target proteins." [PMID:19489724]	142	6297	67	20246	0.010639987295537558	0.47183098591549294	query_1	['GO:0008233']
GO:MF	GO:0003725	double-stranded RNA binding	0.030263736876469372	TRUE	"Binding to double-stranded RNA." [GOC:jl]	73	6297	39	20246	0.00619343	0.5342465753424658	query_1	['GO:0003723']
GO:MF	GO:0042393	histone binding	0.0304202	TRUE	"Binding to a histone, any of a group of water-soluble proteins found in association with the DNA of eukaryotic or archaeal chromosomes. They are involved in the condensation and coiling of chromosomes during cell division and have also been implicated in gene regulation and DNA replication. They may be chemically modified (methylated, acetlyated and others) to regulate gene transcription." [GOC:jl, PMID:16209651, PMID:30212449, PMID:9305837]	242	6297	104	20246	0.016515801175162777	0.4297520661157025	query_1	['GO:0005515']
GO:MF	GO:0004683	calcium/calmodulin-dependent protein kinase activity	0.0327014	TRUE	"Calmodulin-dependent catalysis of the reactions: ATP + a protein serine = ADP + protein serine phosphate; and ATP + a protein threonine = ADP + protein threonine phosphate. This activity require the presence of calcium-bound calmodulin." [GOC:mah, PMID:11264466]	30	6297	20	20246	0.00317612	0.6666666666666666	query_1	['GO:0004674']
GO:MF	GO:0000099	sulfur amino acid transmembrane transporter activity	0.033604	TRUE	"Enables the transfer of sulfur amino acids from one side of a membrane to the other. Sulphur amino acids contain sulfur in the form of cystine, methionine or their derivatives." [GOC:ai, GOC:mtg_transport, ISBN:0815340729]	11	6297	10	20246	0.00158806	0.9090909090909091	query_1	['GO:0046943', 'GO:1901682']
GO:MF	GO:0098772	molecular function regulator activity	0.0340877	TRUE	"A molecular function regulator regulates the activity of its target via non-covalent binding that does not result in covalent modification to the target. Examples of molecular function regulators include regulatory subunits of multimeric enzymes and channels. Mechanisms of regulation include allosteric changes in the target and competitive inhibition." [GOC:dos, GOC:pt]	2195	6297	762	20246	0.12101000476417341	0.34715261958997723	query_1	['GO:0003674']
GO:MF	GO:0043539	protein serine/threonine kinase activator activity	0.041811554456357536	TRUE	"Binds to and increases the activity of a protein serine/threonine kinase." [GOC:go_curators]	69	6297	37	20246	0.00587581	0.5362318840579711	query_1	['GO:0004674', 'GO:0030295']
GO:MF	GO:0019209	kinase activator activity	0.0423051	TRUE	"Binds to and increases the activity of a kinase, an enzyme which catalyzes of the transfer of a phosphate group, usually from ATP, to a substrate molecule." [GOC:ai]	142	6297	66	20246	0.010481181515007145	0.4647887323943662	query_1	['GO:0008047', 'GO:0016301', 'GO:0019207']
GO:MF	GO:0015085	calcium ion transmembrane transporter activity	0.0433479	TRUE	"Enables the transfer of calcium (Ca) ions from one side of a membrane to the other." [GOC:dgf]	187	6297	83	20246	0.013180879784024139	0.44385026737967914	query_1	['GO:0046873']
GO:MF	GO:0120531	prenyl diphosphate synthase activity	0.044091950422218786	TRUE	"Catalysis of chain elongation of prenyl diphosphate substrates via one or more condensation reactions with isopentenyl diphosphate to generate linear polymers with defined chain lengths." [PMID:12135472, PMID:26216239]	8	6297	8	20246	0.00127045	1	query_1	['GO:0004659']
GO:MF	GO:0051015	actin filament binding	0.048265	TRUE	"Binding to an actin filament, also known as F-actin, a helical filamentous polymer of globular G-actin subunits." [ISBN:0198506732]	209	6297	91	20246	0.014451326028267429	0.4354066985645933	query_1	['GO:0003779', 'GO:0044877']

### Sheet: GO_CGE_CC
source	native	name	p_value	significant	description	term_size	query_size	intersection_size	effective_domain_size	precision	recall	query	parents
GO:CC	GO:0005737	cytoplasm	3.601963885737653e-209	TRUE	"The contents of a cell excluding the plasma membrane and nucleus, but including other subcellular structures." [ISBN:0198547684]	12527	6301	4580	22149	0.7268687509919061	0.3656102817913307	query_1	['GO:0005622', 'GO:0110165']
GO:CC	GO:0005829	cytosol	5.0754187456035576e-138	TRUE	"The part of the cytoplasm that does not contain organelles but which does contain other particulate matter, such as protein complexes." [GOC:hjd, GOC:jl]	5534	6301	2325	22149	0.36898904935724486	0.4201301048066498	query_1	['GO:0005737', 'GO:0110165']
GO:CC	GO:0030054	cell junction	1.22772769493944e-94	TRUE	"A cellular component that forms a specialized region of connection between two or more cells, or between a cell and the extracellular matrix, or between two membrane-bound components of a cell, such as flagella." [GOC:aruk, GOC:bc, GOC:mah, ISBN:0198506732, PMID:26820516, PMID:28096264]	2401	6301	1138	22149	0.18060625297571814	0.4739691795085381	query_1	['GO:0110165']
GO:CC	GO:0045202	synapse	2.3150927051729453e-86	TRUE	"The junction between an axon of one neuron and a dendrite of another neuron, a muscle fiber or a glial cell. As the axon approaches the synapse it enlarges into a specialized structure, the presynaptic terminal bouton, which contains mitochondria and synaptic vesicles. At the tip of the terminal bouton is the presynaptic membrane; facing it, and separated from it by a minute cleft (the synaptic cleft) is a specialized area of membrane on the receiving cell, known as the postsynaptic membrane. In response to the arrival of nerve impulses, the presynaptic terminal bouton secretes molecules of neurotransmitters into the synaptic cleft. These diffuse across the cleft and transmit the signal to the postsynaptic membrane." [GOC:aruk, ISBN:0198506732, PMID:24619342, PMID:29383328, PMID:31998110]	1665	6301	845	22149	0.134106	0.5075075075075075	query_1	['GO:0030054']
GO:CC	GO:0005622	intracellular anatomical structure	2.3210285421834298e-80	TRUE	"A component of a cell contained within (but not including) the plasma membrane. In eukaryotes it includes the nucleus and cytoplasm." [ISBN:0198506732]	17944	6301	5592	22149	0.8874781780669735	0.311636	query_1	['GO:0110165']
GO:CC	GO:0005654	nucleoplasm	3.8058090911911827e-75	TRUE	"That part of the nuclear content other than the chromosomes or the nucleolus." [GOC:ma, ISBN:0124325653]	4255	6301	1716	22149	0.27233772417076657	0.40329024676850767	query_1	['GO:0031981', 'GO:0110165']
GO:CC	GO:0043226	organelle	3.201040312786399e-63	TRUE	"Organized structure of distinctive morphology and function. Includes the nucleus, mitochondria, plastids, vacuoles, vesicles, ribosomes and the cytoskeleton, and prokaryotic structures such as anammoxosomes and pirellulosomes. Excludes the plasma membrane." [GOC:go_curators]	16936	6301	5292	22149	0.839867	0.31247	query_1	['GO:0110165']
GO:CC	GO:0042995	cell projection	7.547153699133696e-61	TRUE	"A prolongation or process extending from a cell, e.g. a flagellum or axon." [GOC:jl, PMID:16318917]	2441	6301	1060	22149	0.16822726551341058	0.4342482589102827	query_1	['GO:0110165']
GO:CC	GO:0043229	intracellular organelle	1.8283187108471375e-56	TRUE	"Organized structure of distinctive morphology and function, occurring within the cell. Includes the nucleus, mitochondria, plastids, vacuoles, vesicles, ribosomes and the cytoskeleton. Excludes the plasma membrane." [GOC:go_curators]	16147	6301	5066	22149	0.8039993651801302	0.3137424908651762	query_1	['GO:0005622', 'GO:0043226']
GO:CC	GO:0120025	plasma membrane bounded cell projection	1.2114756369652865e-55	TRUE	"A prolongation or process extending from a cell and that is bounded by plasma membrane, e.g. a cilium, lamellipodium, or axon." [GOC:krc]	2323	6301	1003	22149	0.15918108236787812	0.43176926388291004	query_1	['GO:0042995']
GO:CC	GO:0012505	endomembrane system	1.9997313877985867e-53	TRUE	"A collection of membranous structures involved in transport within the cell. The main components of the endomembrane system are endoplasmic reticulum, Golgi bodies, vesicles, cell membrane and nuclear envelope. Members of the endomembrane system pass materials through each other or though the use of vesicles." [GOC:lh]	4872	6301	1832	22149	0.2907475003967624	0.3760262725779967	query_1	['GO:0110165']
GO:CC	GO:0043227	membrane-bounded organelle	6.2111336178694725e-52	TRUE	"Organized structure of distinctive morphology and function, bounded by a single or double lipid bilayer membrane. Includes the nucleus, mitochondria, plastids, vacuoles, and vesicles. Excludes the plasma membrane." [GOC:go_curators]	15780	6301	4952	22149	0.7859069988890652	0.3138149556400507	query_1	['GO:0043226']
GO:CC	GO:0016020	membrane	3.0188218742891915e-51	TRUE	"A lipid bilayer along with all the proteins and protein complexes embedded in it and attached to it." [GOC:dos, GOC:mah, ISBN:0815316194]	9953	6301	3347	22149	0.5311855261069671	0.33628051843665224	query_1	['GO:0110165']
GO:CC	GO:0098794	postsynapse	4.8277849185443615e-50	TRUE	"The part of a synapse that is part of the post-synaptic cell." [GOC:dos]	779	6301	421	22149	0.0668148	0.540436	query_1	['GO:0045202', 'GO:0110165']
GO:CC	GO:0043231	intracellular membrane-bounded organelle	4.0442973715525894e-47	TRUE	"Organized structure of distinctive morphology and function, bounded by a single or double lipid bilayer membrane and occurring within the cell. Includes the nucleus, mitochondria, plastids, vacuoles, and vesicles. Excludes the plasma membrane." [GOC:go_curators]	14727	6301	4652	22149	0.7382955086494207	0.31588239288381886	query_1	['GO:0043227', 'GO:0043229']
GO:CC	GO:0043005	neuron projection	2.5826528390393566e-46	TRUE	"A prolongation or process extending from a nerve cell, e.g. an axon or dendrite." [GOC:jl, PMID:3077060]	1355	6301	632	22149	0.10030153943818441	0.4664206642066421	query_1	['GO:0120025']
GO:CC	GO:0098978	glutamatergic synapse	1.272037199078541e-45	TRUE	"A synapse that uses glutamate as a neurotransmitter." [GOC:dos]	602	6301	340	22149	0.0539597	0.5647840531561462	query_1	['GO:0045202']
GO:CC	GO:0031090	organelle membrane	1.2375207618627796e-43	TRUE	"A membrane that is one of the two lipid bilayers of an organelle envelope or the outermost membrane of single membrane bound organelle." [GOC:dos, GOC:mah]	3842	6301	1463	22149	0.2321853674019997	0.3807912545549193	query_1	['GO:0016020', 'GO:0043227']
GO:CC	GO:0099572	postsynaptic specialization	1.2983806480559406e-42	TRUE	"A network of proteins within and adjacent to the postsynaptic membrane. Its major components include neurotransmitter receptors and the proteins that spatially and functionally organize them such as anchoring and scaffolding molecules, signaling enzymes and cytoskeletal components." [PMID:22046028]	395	6301	246	22149	0.039041421996508494	0.6227848101265823	query_1	['GO:0043226', 'GO:0098794']
GO:CC	GO:0098588	bounding membrane of organelle	2.0712392543741516e-41	TRUE	"The lipid bilayer that forms the outer-most layer of an organelle." [GOC:dos]	2251	6301	931	22149	0.14775432471036343	0.4135939582407819	query_1	['GO:0031090']
GO:CC	GO:0032279	asymmetric synapse	2.4714561324652832e-39	TRUE	"A type of synapse occurring between an axon and a dendritic spine or dendritic shaft. Asymmetric synapses, the most abundant synapse type in the central nervous system, involve axons that contain predominantly spherical vesicles and contain a thickened postsynaptic density. Most or all synapses of this type are excitatory." [GOC:dgh, GOC:ef]	373	6301	231	22149	0.0366608	0.6193029490616622	query_1	['GO:0098984']
GO:CC	GO:0098984	neuron to neuron synapse	3.5605556520434784e-39	TRUE	"A synapse in which pre and post-synaptic cells are neurons." [GOC:dos]	410	6301	247	22149	0.0392001	0.6024390243902439	query_1	['GO:0045202']
GO:CC	GO:0005856	cytoskeleton	6.006917434555953e-39	TRUE	"A cellular structure that forms the internal framework of eukaryotic and prokaryotic cells. The cytoskeleton includes intermediate filaments, microfilaments, microtubules, the microtrabecular lattice, and other structures characterized by a polymeric filamentous nature and long-range order within the cell. The various elements of the cytoskeleton not only serve in the maintenance of cellular shape but also have roles in other cellular functions, including cellular movement, cell division, endocytosis, and movement of organelles." [GOC:mah, PMID:16959967, PMID:27419875]	2474	6301	997	22149	0.15822885256308522	0.4029911075181892	query_1	['GO:0043232']
GO:CC	GO:0014069	postsynaptic density	8.788959715221165e-39	TRUE	"An electron dense network of proteins within and adjacent to the postsynaptic membrane of an asymmetric, neuron-neuron synapse. Its major components include neurotransmitter receptors and the proteins that spatially and functionally organize them such as anchoring and scaffolding molecules, signaling enzymes and cytoskeletal components." [GOC:BHF, GOC:dos, GOC:ef, GOC:jid, GOC:pr, GOC:sjp, PMID:14532281, Wikipedia:Postsynaptic_density]	357	6301	223	22149	0.035391207744802415	0.6246498599439776	query_1	['GO:0032279', 'GO:0099572']
GO:CC	GO:0110165	cellular anatomical structure	2.0259165126791877e-36	TRUE	"A part of a cellular organism consisting of a material entity with granularity above the level of a protein complex but below that of an anatomical system. Note that cellular organisms exclude viruses." [GOC:kmv]	21620	6301	6268	22149	0.9947627360736391	0.2899167437557817	query_1	['GO:0005575']
GO:CC	GO:0036477	somatodendritic compartment	2.359950470940208e-36	TRUE	"The region of a neuron that includes the cell body (cell soma) and dendrite(s), but excludes the axon." [GOC:pad, GOC:PARL]	860	6301	422	22149	0.0669735	0.4906976744186046	query_1	['GO:0110165']
GO:CC	GO:0030425	dendrite	8.528020176350789e-35	TRUE	"A neuron projection that has a short, tapering, morphology. Dendrites receive and integrate signals from other neurons or from sensory stimuli, and conduct nerve impulses towards the axon or the cell body. In most neurons, the impulse is conveyed from dendrites to axon via the cell body, but in some types of unipolar neuron, the impulse does not travel via the cell body." [GOC:aruk, GOC:bc, GOC:dos, GOC:mah, GOC:nln, ISBN:0198506732]	634	6301	331	22149	0.0525313	0.5220820189274448	query_1	['GO:0043005', 'GO:0097447']
GO:CC	GO:0097447	dendritic tree	1.946088354373198e-34	TRUE	"The entire complement of dendrites for a neuron, consisting of each primary dendrite and all its branches." [GOC:aruk, GOC:bc, NIF_Subcellular:sao172297168]	636	6301	331	22149	0.0525313	0.5204402515723271	query_1	['GO:0036477', 'GO:0043005']
GO:CC	GO:0005794	Golgi apparatus	3.9796723713161994e-32	TRUE	"A membrane-bound cytoplasmic organelle of the endomembrane system that further processes the core oligosaccharides (e.g. N-glycans) added to proteins in the endoplasmic reticulum and packages them into membrane-bound vesicles. The Golgi apparatus operates at the intersection of the secretory, lysosomal, and endocytic pathways." [ISBN:0198506732]	1659	6301	696	22149	0.11045865735597524	0.41952983725135623	query_1	['GO:0005737', 'GO:0012505', 'GO:0043231']
GO:CC	GO:0015630	microtubule cytoskeleton	2.5406920475272883e-31	TRUE	"The part of the cytoskeleton (the internal framework of a cell) composed of microtubules and associated proteins." [GOC:jl, ISBN:0395825172]	1436	6301	616	22149	0.0977623	0.42896935933147634	query_1	['GO:0005856']
GO:CC	GO:0030424	axon	2.8289386854367075e-29	TRUE	"The long process of a neuron that conducts nerve impulses, usually away from the cell body to the terminals and varicosities, which are sites of storage and release of neurotransmitter." [GOC:nln, ISBN:0198506732]	659	6301	328	22149	0.0520552	0.4977238239757208	query_1	['GO:0043005']
GO:CC	GO:1990234	transferase complex	1.576329235774163e-27	TRUE	"A protein complex capable of catalyzing the transfer of a group, e.g. a methyl group, glycosyl group, acyl group, phosphorus-containing, or other groups, from one compound (generally regarded as the donor) to another compound (generally regarded as the acceptor)." [GOC:bhm, PMID:16540464]	910	6301	417	22149	0.06618	0.4582417582417582	query_1	['GO:1902494']
GO:CC	GO:0070161	anchoring junction	2.808896827799856e-27	TRUE	"A cell junction that mechanically attaches a cell (and its cytoskeleton) to neighboring cells or to the extracellular matrix." [ISBN:0815332181]	912	6301	417	22149	0.06618	0.45723684210526316	query_1	['GO:0030054']
GO:CC	GO:1902494	catalytic complex	8.47788833954041e-27	TRUE	"A protein complex which is capable of catalytic activity." [GOC:bhm, GOC:TermGenie, PMID:8077207]	1779	6301	717	22149	0.11379146167275035	0.403035	query_1	['GO:0032991']
GO:CC	GO:0097060	synaptic membrane	9.248814807037089e-27	TRUE	"A specialized area of membrane on either the presynaptic or the postsynaptic side of a synapse, the junction between a nerve fiber of one neuron and another neuron or muscle fiber or glial cell." [GOC:BHF, PMID:20410104]	454	6301	242	22149	0.038406602126646566	0.5330396475770925	query_1	['GO:0045202', 'GO:0098590']
GO:CC	GO:0022626	cytosolic ribosome	5.153233494061486e-25	TRUE	"A ribosome located in the cytosol." [GOC:mtg_sensu]	115	6301	89	22149	0.014124742104427868	0.7739130434782608	query_1	['GO:0005829', 'GO:0005840']
GO:CC	GO:0005815	microtubule organizing center	1.0267059946734445e-24	TRUE	"An intracellular structure that can catalyze gamma-tubulin-dependent microtubule nucleation and that can anchor microtubules by interacting with their minus ends, plus ends or sides." [GOC:vw, ISBN:0815316194, PMID:17072892, PMID:17245416, Wikipedia:Microtubule_organizing_center]	886	6301	400	22149	0.063482	0.45146726862302483	query_1	['GO:0015630', 'GO:0110165']
GO:CC	GO:0031252	cell leading edge	1.2944769928166412e-24	TRUE	"The area of a motile cell closest to the direction of movement." [GOC:pg]	433	6301	229	22149	0.0363434	0.5288683602771362	query_1	['GO:0110165']
GO:CC	GO:0098793	presynapse	2.718862454039648e-23	TRUE	"The part of a synapse that is part of the presynaptic cell." [GOC:dos]	641	6301	306	22149	0.0485637	0.47737909516380655	query_1	['GO:0045202', 'GO:0110165']
GO:CC	GO:0098590	plasma membrane region	5.763652182078839e-21	TRUE	"A membrane that is a (regional) part of the plasma membrane." [GOC:dos]	1332	6301	543	22149	0.0861768	0.40765765765765766	query_1	['GO:0005886', 'GO:0016020']
GO:CC	GO:0005813	centrosome	6.148770267413633e-21	TRUE	"A structure comprised of a core structure (in most organisms, a pair of centrioles) and peripheral material from which a microtubule-based structure, such as a spindle apparatus, is organized. Centrosomes occur close to the nucleus during interphase in many eukaryotic cells, though in animal cells it changes continually during the cell-division cycle." [GOC:mah, ISBN:0198547684]	746	6301	338	22149	0.0536423	0.45308310991957107	query_1	['GO:0005815']
GO:CC	GO:0031981	nuclear lumen	6.174005632483209e-21	TRUE	"The volume enclosed by the nuclear inner membrane." [GOC:mah, GOC:pz]	5540	6301	1868	22149	0.2964608792255198	0.3371841155234657	query_1	['GO:0005634', 'GO:0070013']
GO:CC	GO:0140535	intracellular protein-containing complex	1.6628108866159477e-20	TRUE	"A protein-containing complex located intracellularly." [GOC:pg]	946	6301	408	22149	0.0647516	0.4312896405919662	query_1	['GO:0032991']
GO:CC	GO:0031974	membrane-enclosed lumen	2.430345853512307e-20	TRUE	"The enclosed volume within a sealed membrane or between two sealed membranes. Encompasses the volume enclosed by the membranes of a particular organelle, e.g. endoplasmic reticulum lumen, or the space between the two lipid bilayers of a double membrane surrounding an organelle, e.g. nuclear envelope lumen." [GOC:add, GOC:mah]	6695	6301	2209	22149	0.350579	0.3299477221807319	query_1	['GO:0110165']
GO:CC	GO:0070013	intracellular organelle lumen	2.430345853512307e-20	TRUE	"An organelle lumen that is part of an intracellular organelle." [GOC:mah]	6695	6301	2209	22149	0.350579	0.3299477221807319	query_1	['GO:0043229', 'GO:0043233']
GO:CC	GO:0043233	organelle lumen	2.430345853512307e-20	TRUE	"The internal volume enclosed by the membranes of a particular organelle; includes the volume enclosed by a single organelle membrane, e.g. endoplasmic reticulum lumen, or the volume enclosed by the innermost of the two lipid bilayers of an organelle envelope, e.g. nuclear lumen." [GOC:jl, GOC:mah]	6695	6301	2209	22149	0.350579	0.3299477221807319	query_1	['GO:0031974', 'GO:0043226']
GO:CC	GO:0005768	endosome	5.3784770238042355e-20	TRUE	"A vacuole to which materials ingested by endocytosis are delivered." [ISBN:0198506732, PMID:19696797]	1083	6301	454	22149	0.0720521	0.41920590951061865	query_1	['GO:0012505', 'GO:0031410']
GO:CC	GO:0097708	intracellular vesicle	3.2125956136036156e-19	TRUE	"Any vesicle that is part of the intracellular region." [GOC:vesicles]	2562	6301	938	22149	0.1488652594826218	0.36612	query_1	['GO:0031982', 'GO:0043231']
GO:CC	GO:0031410	cytoplasmic vesicle	7.860852062488264e-19	TRUE	"A vesicle found in the cytoplasm of a cell." [GOC:ai, GOC:mah, GOC:vesicles]	2556	6301	934	22149	0.1482304396127599	0.365415	query_1	['GO:0005737', 'GO:0097708']
GO:CC	GO:0005925	focal adhesion	2.1072143297462665e-18	TRUE	"A cell-substrate junction that anchors the cell to the extracellular matrix and that forms a point of termination of actin filaments. In insects focal adhesion has also been referred to as hemi-adherens junction (HAJ)." [GOC:aruk, GOC:bc, ISBN:0124325653, ISBN:0815316208, PMID:10419689, PMID:12191915, PMID:15246682, PMID:1643657, PMID:16805308, PMID:19197329, PMID:23033047, PMID:26923917, PMID:28796323, PMID:8314002]	426	6301	212	22149	0.0336455	0.49765258215962443	query_1	['GO:0030055']
GO:CC	GO:0030055	cell-substrate junction	4.5839089527309624e-18	TRUE	"A cell junction that forms a connection between a cell and the extracellular matrix." [GOC:aruk, GOC:bc, GOC:hb, GOC:mah, PMID:10419689, PMID:1643657, PMID:16805308, PMID:26923917, PMID:8314002]	436	6301	215	22149	0.0341216	0.49311926605504586	query_1	['GO:0070161']
GO:CC	GO:0045211	postsynaptic membrane	4.9407113371956714e-18	TRUE	"A specialized area of membrane facing the presynaptic membrane on the tip of the nerve ending and separated from it by a minute cleft (the synaptic cleft). Neurotransmitters cross the synaptic cleft and transmit the signal to the postsynaptic membrane." [ISBN:0198506732]	321	6301	170	22149	0.026979844469131885	0.5295950155763239	query_1	['GO:0097060', 'GO:0098794']
GO:CC	GO:0012506	vesicle membrane	2.1898309191493674e-17	TRUE	"The lipid bilayer surrounding any membrane-bounded vesicle in the cell." [GOC:mah, GOC:vesicle]	1271	6301	508	22149	0.0806221	0.3996852871754524	query_1	['GO:0031090', 'GO:0031982']
GO:CC	GO:0030659	cytoplasmic vesicle membrane	3.060485209829578e-17	TRUE	"The lipid bilayer surrounding a cytoplasmic vesicle." [GOC:mah]	1252	6301	501	22149	0.0795112	0.4001597444089457	query_1	['GO:0012506', 'GO:0031410']
GO:CC	GO:0048471	perinuclear region of cytoplasm	4.142991320975123e-17	TRUE	"Cytoplasm situated near, or occurring around, the nucleus." [GOC:jid]	746	6301	326	22149	0.051737819393747025	0.43699731903485256	query_1	['GO:0005737', 'GO:0110165']
GO:CC	GO:0000139	Golgi membrane	5.1730773218821564e-17	TRUE	"The lipid bilayer surrounding any of the compartments of the Golgi apparatus." [GOC:mah]	688	6301	305	22149	0.048405	0.4433139534883721	query_1	['GO:0005794', 'GO:0098588']
GO:CC	GO:0099634	postsynaptic specialization membrane	2.4531707794082794e-16	TRUE	"The membrane component of the postsynaptic specialization. This is the region of the postsynaptic membrane in which the population of neurotransmitter receptors involved in synaptic transmission are concentrated." [GOC:dos]	157	6301	98	22149	0.015553086811617203	0.6242038216560509	query_1	['GO:0045211', 'GO:0097060', 'GO:0099572']
GO:CC	GO:0044309	neuron spine	6.122728382976647e-15	TRUE	"A small membranous protrusion, often ending in a bulbous head and attached to the neuron by a narrow stalk or neck." [ISBN:0198504888, NIF_Subcellular:sao1145756102]	183	6301	107	22149	0.016981431518806538	0.5846994535519126	query_1	['GO:0043005']
GO:CC	GO:0031982	vesicle	6.310653773546649e-15	TRUE	"Any small, fluid-filled, spherical organelle enclosed by membrane." [GOC:mah, GOC:pz, GOC:vesicles]	4033	6301	1369	22149	0.21726710046024442	0.3394495412844037	query_1	['GO:0043227']
GO:CC	GO:0031984	organelle subcompartment	7.762933075651796e-15	TRUE	"A compartment that consists of a lumen and an enclosing membrane, and is part of an organelle." [GOC:mah, GOC:pz]	1562	6301	593	22149	0.094112	0.37964148527528807	query_1	['GO:0043227', 'GO:0043229', 'GO:0110165']
GO:CC	GO:0030427	site of polarized growth	1.5387869244207544e-14	TRUE	"Any part of a cell where non-isotropic growth takes place." [GOC:mah]	173	6301	102	22149	0.016187906681479132	0.5895953757225434	query_1	['GO:0110165']
GO:CC	GO:0043197	dendritic spine	3.188629958711523e-14	TRUE	"A small, membranous protrusion from a dendrite that forms a postsynaptic compartment, typically receiving input from a single presynapse. They function as partially isolated biochemical and an electrical compartments. Spine morphology is variable:they can be thin, stubby, mushroom, or branched, with a continuum of intermediate morphologies. They typically terminate in a bulb shape, linked to the dendritic shaft by a restriction. Spine remodeling is though to be involved in synaptic plasticity." [GOC:nln]	179	6301	104	22149	0.016505316616410092	0.5810055865921788	query_1	['GO:0030425', 'GO:0044309', 'GO:0098794']
GO:CC	GO:0000151	ubiquitin ligase complex	3.478965089878703e-14	TRUE	"A protein complex that includes a ubiquitin-protein ligase and enables ubiquitin protein ligase activity. The complex also contains other proteins that may confer substrate specificity on the complex." [GOC:jh2, PMID:9529603]	323	6301	162	22149	0.0257102	0.5015479876160991	query_1	['GO:0140535', 'GO:1990234']
GO:CC	GO:0030426	growth cone	4.658501312383535e-14	TRUE	"The migrating motile tip of a growing neuron projection, where actin accumulates, and the actin cytoskeleton is the most dynamic." [GOC:aruk, GOC:bc, ISBN:0815316194, PMID:10082468]	168	6301	99	22149	0.015711791779082687	0.5892857142857143	query_1	['GO:0030427', 'GO:0150034']
GO:CC	GO:0098839	postsynaptic density membrane	4.727055641324437e-14	TRUE	"The membrane component of the postsynaptic density. This is the region of the postsynaptic membrane in which the population of neurotransmitter receptors involved in synaptic transmission are concentrated." [GOC:dos]	125	6301	80	22149	0.012696397397238534	0.64	query_1	['GO:0014069', 'GO:0099634']
GO:CC	GO:0010008	endosome membrane	1.4664227532877776e-13	TRUE	"The lipid bilayer surrounding an endosome." [GOC:mah]	582	6301	256	22149	0.040628471671163305	0.43986254295532645	query_1	['GO:0005768', 'GO:0030659', 'GO:0098588']
GO:CC	GO:0016604	nuclear body	2.2196527982745214e-13	TRUE	"Extra-nucleolar nuclear domains usually visualized by confocal microscopy and fluorescent antibodies to specific proteins." [GOC:ma, PMID:10330182]	894	6301	364	22149	0.0577686	0.407159	query_1	['GO:0005654', 'GO:0110165']
GO:CC	GO:0005769	early endosome	5.998284517439707e-13	TRUE	"A membrane-bounded organelle that receives incoming material from primary endocytic vesicles that have been generated by clathrin-dependent and clathrin-independent endocytosis; vesicles fuse with the early endosome to deliver cargo for sorting into recycling or degradation pathways." [GOC:mah, NIF_Subcellular:nlx_subcell_20090701, PMID:19696797]	438	6301	202	22149	0.0320584	0.4611872146118721	query_1	['GO:0005768']
GO:CC	GO:0022625	cytosolic large ribosomal subunit	1.0014740348520306e-12	TRUE	"The large subunit of a ribosome located in the cytosol." [GOC:mtg_sensu]	55	6301	44	22149	0.00698302	0.8	query_1	['GO:0015934', 'GO:0022626']
GO:CC	GO:0044297	cell body	1.2129731540814602e-12	TRUE	"The portion of a cell bearing surface projections such as axons, dendrites, cilia, or flagella that includes the nucleus, but excludes all cell projections." [GOC:go_curators]	568	6301	248	22149	0.0393588	0.43661971830985913	query_1	['GO:0110165']
GO:CC	GO:0150034	distal axon	3.190275631577149e-12	TRUE	"That part of an axon close to and including the growth cone or the axon terminus." [GOC:aruk, GOC:bc, PMID:17202468]	281	6301	141	22149	0.022377400412632916	0.501779	query_1	['GO:0030424', 'GO:0110165']
GO:CC	GO:0005783	endoplasmic reticulum	3.2384538506515934e-12	TRUE	"The irregular network of unit membranes, visible only by electron microscopy, that occurs in the cytoplasm of many eukaryotic cells. The membranes form a complex meshwork of tubular channels, which are often expanded into slitlike cavities called cisternae. The ER takes two forms, rough (or granular), with ribosomes adhering to the outer surface, and smooth (with no ribosomes attached)." [ISBN:0198506732]	2095	6301	750	22149	0.11902872559911125	0.35799522673031026	query_1	['GO:0005737', 'GO:0012505', 'GO:0043231']
GO:CC	GO:0043025	neuronal cell body	4.040277741672533e-12	TRUE	"The portion of a neuron that includes the nucleus, but excludes cell projections such as axons and dendrites." [GOC:go_curators]	500	6301	222	22149	0.0352325	0.444	query_1	['GO:0036477', 'GO:0044297']
GO:CC	GO:0042734	presynaptic membrane	2.958879862122527e-11	TRUE	"A specialized area of membrane of the axon terminal that faces the plasma membrane of the neuron or muscle fiber with which the axon terminal establishes a synaptic junction; many synaptic junctions exhibit structural presynaptic characteristics, such as conical, electron-dense internal protrusions, that distinguish it from the remainder of the axon plasma membrane." [GOC:jl, ISBN:0815316194]	188	6301	102	22149	0.016187906681479132	0.5425531914893617	query_1	['GO:0097060', 'GO:0098793']
GO:CC	GO:0098685	Schaffer collateral - CA1 synapse	3.848618205356788e-11	TRUE	"A synapse between the Schaffer collateral axon of a CA3 pyramidal cell and a CA1 pyramidal cell." [PMID:16399689]	104	6301	66	22149	0.0104745	0.6346153846153846	query_1	['GO:0045202']
GO:CC	GO:0005911	cell-cell junction	4.0268915282024936e-11	TRUE	"A cell junction that forms a connection between two or more cells of an organism; excludes direct cytoplasmic intercellular bridges, such as ring canals in insects." [GOC:aruk, GOC:bc, GOC:dgh, GOC:hb, GOC:mah, PMID:21422226, PMID:28096264]	526	6301	228	22149	0.0361847	0.43346007604562736	query_1	['GO:0070161']
GO:CC	GO:0005912	adherens junction	4.6393663128138344e-11	TRUE	"A cell-cell junction composed of the epithelial cadherin-catenin complex. The epithelial cadherins, or E-cadherins, of each interacting cell extend through the plasma membrane into the extracellular space and bind to each other. The E-cadherins bind to catenins on the cytoplasmic side of the membrane, where the E-cadherin-catenin complex binds to cytoskeletal components and regulatory and signaling molecules." [GOC:aruk, GOC:bc, GOC:mah, ISBN:0198506732, PMID:17854762, PMID:20571587, PMID:21422226, PMID:28096264]	189	6301	102	22149	0.016187906681479132	0.5396825396825397	query_1	['GO:0005911']
GO:CC	GO:0005635	nuclear envelope	5.737034239258134e-11	TRUE	"The double lipid bilayer that encloses the nucleus, separating its contents from the cytoplasm. It consists of an inner and outer nuclear membrane, with an intermembrane space (20-40 nm wide, also called the perinuclear space) between them. The envelope is supported by the nuclear lamina and contains nuclear pore complexes, which regulate molecular transport." [ISBN:0198547684, PMID:16164970]	519	6301	225	22149	0.0357086	0.43352601156069365	query_1	['GO:0005634', 'GO:0012505', 'GO:0031967']
GO:CC	GO:0098982	GABA-ergic synapse	1.9546522840408743e-10	TRUE	"A synapse that uses GABA as a neurotransmitter. These synapses are typically inhibitory." [GOC:dos]	111	6301	68	22149	0.010791937787652753	0.6126126126126126	query_1	['GO:0045202']
GO:CC	GO:0015629	actin cytoskeleton	2.6492074419038375e-10	TRUE	"The part of the cytoskeleton (the internal framework of a cell) composed of actin and associated proteins. Includes actin cytoskeleton-associated complexes." [GOC:jl, ISBN:0395825172, ISBN:0815316194]	534	6301	228	22149	0.0361847	0.42696629213483145	query_1	['GO:0005856']
GO:CC	GO:0031965	nuclear membrane	7.161078100998249e-10	TRUE	"Either of the lipid bilayers that surround the nucleus and form the nuclear envelope; excludes the intermembrane space." [GOC:mah, GOC:pz]	321	6301	150	22149	0.0238057	0.4672897196261682	query_1	['GO:0005635', 'GO:0031090']
GO:CC	GO:0022627	cytosolic small ribosomal subunit	7.986817278012753e-10	TRUE	"The small subunit of a ribosome located in the cytosol." [GOC:mtg_sensu]	42	6301	34	22149	0.00539597	0.8095238095238095	query_1	['GO:0015935', 'GO:0022626']
GO:CC	GO:0030027	lamellipodium	1.0743840557185568e-09	TRUE	"A thin sheetlike process extended by the leading edge of a migrating cell or extending cell process; contains a dense meshwork of actin filaments." [ISBN:0815316194]	204	6301	105	22149	0.016664021583875574	0.5147058823529411	query_1	['GO:0031252', 'GO:0120025']
GO:CC	GO:0043232	intracellular membraneless organelle	1.9548667898673825e-09	TRUE	"Organized structure of distinctive morphology and function, not bounded by a lipid bilayer membrane and occurring within the cell. Includes ribosomes, the cytoskeleton and chromosomes." [GOC:go_curators]	6669	6301	2108	22149	0.33455007141723536	0.31608936872094767	query_1	['GO:0043228', 'GO:0043229']
GO:CC	GO:0043228	membraneless organelle	2.086512300857083e-09	TRUE	"Organized structure of distinctive morphology and function, not bounded by a lipid bilayer membrane. Includes ribosomes, the cytoskeleton and chromosomes." [GOC:go_curators]	6670	6301	2108	22149	0.33455007141723536	0.31604197901049474	query_1	['GO:0043226']
GO:CC	GO:0098791	Golgi apparatus subcompartment	2.903101774064856e-09	TRUE	"A compartment that consists of a lumen and an enclosing membrane, and is part of the Golgi apparatus." [GOC:dos]	389	6301	173	22149	0.027455959371528327	0.44473007712082263	query_1	['GO:0005794', 'GO:0031984']
GO:CC	GO:0031461	cullin-RING ubiquitin ligase complex	4.792879301168573e-09	TRUE	"Any ubiquitin ligase complex in which the catalytic core consists of a member of the cullin family and a RING domain protein; the core is associated with one or more additional proteins that confer substrate specificity." [PMID:15571813, PMID:15688063]	190	6301	98	22149	0.015553086811617203	0.5157894736842106	query_1	['GO:0000151']
GO:CC	GO:1902911	protein kinase complex	5.922237379837135e-09	TRUE	"A protein complex which is capable of protein kinase activity." [GO_REF:0000088, GOC:bhm, GOC:TermGenie, PMID:24606918]	153	6301	83	22149	0.013172512299634979	0.5424836601307189	query_1	['GO:0061695']
GO:CC	GO:0005802	trans-Golgi network	2.4652841270451047e-08	TRUE	"The network of interconnected tubular and cisternal structures located within the Golgi apparatus on the side distal to the endoplasmic reticulum, from which secretory vesicles emerge. The trans-Golgi network is important in the later stages of protein secretion where it is thought to play a key role in the sorting and targeting of secreted proteins to the correct destination." [GOC:vw, ISBN:0815316194]	268	6301	126	22149	0.0199968	0.4701492537313433	query_1	['GO:0098791']
GO:CC	GO:0005938	cell cortex	2.5534957069719983e-08	TRUE	"The region of a cell that lies just beneath the plasma membrane and often, but not always, contains a network of actin filaments and associated proteins." [GOC:mah, ISBN:0815316194]	328	6301	148	22149	0.023488335184891285	0.45121951219512196	query_1	['GO:0005737', 'GO:0071944']
GO:CC	GO:0031901	early endosome membrane	3.7923213654449644e-08	TRUE	"The lipid bilayer surrounding an early endosome." [GOC:pz]	198	6301	99	22149	0.015711791779082687	0.5	query_1	['GO:0005769', 'GO:0010008']
GO:CC	GO:0042175	nuclear outer membrane-endoplasmic reticulum membrane network	4.1895738252268014e-08	TRUE	"The continuous network of membranes encompassing the nuclear outer membrane and the endoplasmic reticulum membrane." [GOC:bf, GOC:jl, GOC:mah, GOC:mcc, GOC:pr, GOC:vw]	1258	6301	459	22149	0.0728456	0.36486486486486486	query_1	['GO:0012505', 'GO:0016020']
GO:CC	GO:0001726	ruffle	6.553273096649996e-08	TRUE	"Projection at the leading edge of a crawling cell; the protrusions are supported by a microfilament meshwork." [ISBN:0124325653]	184	6301	93	22149	0.014759561974289796	0.5054347826086957	query_1	['GO:0031252', 'GO:0120025']
GO:CC	GO:1902554	serine/threonine protein kinase complex	7.689972825771897e-08	TRUE	"A protein complex which is capable of protein serine/threonine kinase activity." [GOC:bhm, GOC:TermGenie, PMID:18191223]	139	6301	75	22149	0.011902872559911125	0.539568	query_1	['GO:1902911']
GO:CC	GO:0099568	cytoplasmic region	8.184149280512715e-08	TRUE	"Any (proper) part of the cytoplasm of a single cell of sufficient size to still be considered cytoplasm." [GOC:dos]	313	6301	141	22149	0.022377400412632916	0.4504792332268371	query_1	['GO:0005737']
GO:CC	GO:0005789	endoplasmic reticulum membrane	9.194072440412865e-08	TRUE	"The lipid bilayer surrounding the endoplasmic reticulum." [GOC:mah]	1233	6301	449	22149	0.0712585	0.36415247364152475	query_1	['GO:0031090', 'GO:0042175', 'GO:0098827']
GO:CC	GO:0060076	excitatory synapse	1.445811307828505e-07	TRUE	"A synapse in which an action potential in the presynaptic cell increases the probability of an action potential occurring in the postsynaptic cell." [GOC:dph, GOC:ef]	72	6301	46	22149	0.00730043	0.6388888888888888	query_1	['GO:0045202']
GO:CC	GO:0098827	endoplasmic reticulum subcompartment	1.953885880536362e-07	TRUE	"A distinct region of the endoplasmic reticulum." [GOC:dos]	1239	6301	449	22149	0.0712585	0.36238902340597257	query_1	['GO:0005783', 'GO:0031984']
GO:CC	GO:0044391	ribosomal subunit	1.9744832527377113e-07	TRUE	"Either of the two subunits of a ribosome: the ribosomal large subunit or the ribosomal small subunit." [GOC:jl]	187	6301	93	22149	0.014759561974289796	0.49732620320855614	query_1	['GO:0005840', 'GO:1990904']
GO:CC	GO:0061695	transferase complex, transferring phosphorus-containing groups	2.171534116279872e-07	TRUE	"A transferase complex capable of catalysis of the transfer of a phosphorus-containing group from one compound (donor) to another (acceptor)." [GOC:bhm, GOC:dph]	325	6301	144	22149	0.0228535	0.4430769230769231	query_1	['GO:1990234']
GO:CC	GO:0005739	mitochondrion	2.718636974452421e-07	TRUE	"A semiautonomous, self replicating organelle that occurs in varying numbers, shapes, and sizes in the cytoplasm of virtually all eukaryotic cells. It is notably the site of tissue respiration." [GOC:giardia, ISBN:0198506732]	1844	6301	639	22149	0.10141247421044279	0.346529	query_1	['GO:0005737', 'GO:0043231']
GO:CC	GO:0005694	chromosome	3.5451932352896134e-07	TRUE	"A structure composed of a very long molecule of DNA and associated proteins (e.g. histones) that carries hereditary information." [ISBN:0198547684]	2001	6301	687	22149	0.1090303126487859	0.34332833583208394	query_1	['GO:0043232']
GO:CC	GO:0031967	organelle envelope	3.733653484945913e-07	TRUE	"A double membrane structure enclosing an organelle, including two lipid bilayers and the region between them. In some cases, an organelle envelope may have more than two membranes." [GOC:mah, GOC:pz]	1329	6301	476	22149	0.0755436	0.3581640331075997	query_1	['GO:0043227', 'GO:0043229', 'GO:0110165']
GO:CC	GO:0048786	presynaptic active zone	7.620588495403319e-07	TRUE	"A specialized region of the plasma membrane and cell cortex of a presynaptic neuron; encompasses a region of the plasma membrane where synaptic vesicles dock and fuse, and a specialized cortical cytoskeletal matrix." [GOC:dh, GOC:dl, GOC:ef, GOC:jid, GOC:pr, PMID:3152289]	93	6301	54	22149	0.00857007	0.5806451612903226	query_1	['GO:0098793', 'GO:0110165']
GO:CC	GO:0036464	cytoplasmic ribonucleoprotein granule	7.760411900459911e-07	TRUE	"A ribonucleoprotein granule located in the cytoplasm." [GOC:bf, GOC:PARL, PMID:15121898]	258	6301	118	22149	0.018727186160926838	0.4573643410852713	query_1	['GO:0005737', 'GO:0035770']
GO:CC	GO:0005874	microtubule	9.970672755378093e-07	TRUE	"Any of the long, generally straight, hollow tubes of internal diameter 12-15 nm and external diameter 24 nm found in a wide variety of eukaryotic cells; each consists (usually) of 13 protofilaments of polymeric tubulin, staggered in such a manner that the tubulin monomers are arranged in a helical pattern on the microtubular surface, and with the alpha/beta axes of the tubulin subunits parallel to the long axis of the tubule; exist in equilibrium with pool of tubulin monomers and can be rapidly assembled or disassembled in response to physiological stimuli; concerned with force generation, e.g. in the spindle." [ISBN:0879693568]	492	6301	200	22149	0.031741	0.4065040650406504	query_1	['GO:0015630', 'GO:0099513']
GO:CC	GO:0099080	supramolecular complex	1.3812966693356712e-06	TRUE	"A cellular component that consists of an indeterminate number of proteins or macromolecular complexes, organized into a regular, higher-order structure such as a polymer, sheet, network or a fiber." [GOC:dos]	1448	6301	510	22149	0.0809395	0.35220994475138123	query_1	['GO:0110165']
GO:CC	GO:0035770	ribonucleoprotein granule	1.5455121766520241e-06	TRUE	"A non-membranous macromolecular complex containing proteins and translationally silenced mRNAs. RNA granules contain proteins that control the localization, stability, and translation of their RNA cargo. Different types of RNA granules (RGs) exist, depending on the cell type and cellular conditions." [GOC:go_curators, GOC:sp, PMID:16520386, PMID:20368989, PMID:21436445]	277	6301	124	22149	0.0196794	0.44765342960288806	query_1	['GO:0043232', 'GO:0099080']
GO:CC	GO:0016607	nuclear speck	1.6851232838616475e-06	TRUE	"A discrete extra-nucleolar subnuclear domain, 20-50 in number, in which splicing factors are seen to be localized by immunofluorescence microscopy." [PMID:28977640]	419	6301	174	22149	0.0276147	0.4152744630071599	query_1	['GO:0016604']
GO:CC	GO:0031256	leading edge membrane	3.2585907132812794e-06	TRUE	"The portion of the plasma membrane surrounding the leading edge of a motile cell." [GOC:mah]	182	6301	88	22149	0.013966037136962386	0.4835164835164835	query_1	['GO:0005886', 'GO:0031252', 'GO:0110165']
GO:CC	GO:0043198	dendritic shaft	8.27405438307084e-06	TRUE	"Cylindric portion of the dendrite, directly stemming from the perikaryon, and carrying the dendritic spines." [GOC:nln]	41	6301	29	22149	0.00460244	0.7073170731707317	query_1	['GO:0030425', 'GO:0110165']
GO:CC	GO:0016605	PML body	1.024748478846264e-05	TRUE	"A class of nuclear body; they react against SP100 auto-antibodies (PML, promyelocytic leukemia); cells typically contain 10-30 PML bodies per nucleus; alterations in the localization of PML bodies occurs after viral infection." [GOC:ma, PMID:10944585]	108	6301	58	22149	0.00920489	0.5370370370370371	query_1	['GO:0016604']
GO:CC	GO:0032838	plasma membrane bounded cell projection cytoplasm	1.3182225230387673e-05	TRUE	"All of the contents of a plasma membrane bounded cell projection, excluding the plasma membrane surrounding the projection." [GOC:krc, GOC:mah]	277	6301	121	22149	0.019203301063323283	0.4368231046931408	query_1	['GO:0099568', 'GO:0120025']
GO:CC	GO:0042383	sarcolemma	2.2302222634025305e-05	TRUE	"The outer membrane of a muscle cell, consisting of the plasma membrane, a covering basement membrane (about 100 nm thick and sometimes common to more than one fiber), and the associated loose network of collagen fibers." [ISBN:0198506732]	143	6301	71	22149	0.011268052690049199	0.4965034965034965	query_1	['GO:0005886']
GO:CC	GO:0032589	neuron projection membrane	2.4474256820567952e-05	TRUE	"The portion of the plasma membrane surrounding a neuron projection." [GOC:mah]	62	6301	38	22149	0.00603079	0.6129032258064516	query_1	['GO:0031253', 'GO:0031256', 'GO:0043005']
GO:CC	GO:0055038	recycling endosome membrane	3.002953834094862e-05	TRUE	"The lipid bilayer surrounding a recycling endosome." [GOC:jid, GOC:rph, PMID:10930469, PMID:15601896, PMID:16246101]	108	6301	57	22149	0.00904618	0.5277777777777778	query_1	['GO:0010008', 'GO:0055037']
GO:CC	GO:0036064	ciliary basal body	4.233534405117719e-05	TRUE	"A membrane-tethered, short cylindrical array of microtubules and associated proteins found at the base of a eukaryotic cilium (also called flagellum) that is similar in structure to a centriole and derives from it. The cilium basal body is the site of assembly and remodeling of the cilium and serves as a nucleation site for axoneme growth. As well as anchoring the cilium, it is thought to provide a selective gateway regulating the entry of ciliary proteins and vesicles by intraflagellar transport." [GOC:cilia, GOC:clt, PMID:21750193]	174	6301	82	22149	0.013013807332169497	0.47126436781609193	query_1	['GO:0005815', 'GO:0005929']
GO:CC	GO:0005886	plasma membrane	4.236459266161742e-05	TRUE	"The membrane surrounding a cell that separates the cell from its external environment. It consists of a phospholipid bilayer and associated proteins." [ISBN:0716731363]	5866	6301	1823	22149	0.28931915568957306	0.31077395158540744	query_1	['GO:0016020', 'GO:0071944']
GO:CC	GO:0031594	neuromuscular junction	5.937967724647498e-05	TRUE	"The junction between the axon of a motor neuron and a muscle fiber. In response to the arrival of action potentials, the presynaptic button releases molecules of neurotransmitters into the synaptic cleft. These diffuse across the cleft and transmit the signal to the postsynaptic membrane of the muscle fiber, leading to a change in post-synaptic potential." [GOC:nln]	80	6301	45	22149	0.00714172	0.5625	query_1	['GO:0045202']
GO:CC	GO:0005773	vacuole	5.956364472394241e-05	TRUE	"A closed structure, found only in eukaryotic cells, that is completely surrounded by unit membrane and contains liquid material. Cells contain one or several vacuoles, that may have different functions from each other. Vacuoles have a diverse array of functions. They can act as a storage organelle for nutrients or waste products, as a degradative compartment, as a cost-effective way of increasing cell size, and as a homeostatic regulator controlling both turgor pressure and pH of the cytosol." [GOC:mtg_sensu, ISBN:0198506732]	867	6301	315	22149	0.0499921	0.3633217993079585	query_1	['GO:0005737', 'GO:0043231']
GO:CC	GO:0055037	recycling endosome	8.322074578341287e-05	TRUE	"An organelle consisting of a network of tubules that functions in targeting molecules, such as receptors transporters and lipids, to the plasma membrane." [GOC:dph, GOC:jid, GOC:kmv, GOC:rph, PMID:10930469, PMID:15601896, PMID:16246101, PMID:21556374, PMID:21562044]	209	6301	94	22149	0.014918266941755277	0.44976076555023925	query_1	['GO:0005768']
GO:CC	GO:0044304	main axon	0.000108435	TRUE	"The main axonal trunk, as opposed to the collaterals; i.e., excluding collaterals, terminal, spines, or dendrites." [NIF_Subcellular:sao1596975044]	74	6301	42	22149	0.00666561	0.5675675675675675	query_1	['GO:0030424', 'GO:0110165']
GO:CC	GO:0005634	nucleus	0.00011222	TRUE	"A membrane-bounded organelle of eukaryotic cells in which chromosomes are housed and replicated. In most cells, the nucleus contains all of the cell's chromosomes except the organellar chromosomes, and is the site of RNA synthesis and processing. In some species, or in specialized cell types, RNA metabolism or DNA replication may be absent." [GOC:go_curators]	10078	6301	3034	22149	0.48151087129027137	0.30105179599126813	query_1	['GO:0043231']
GO:CC	GO:0032588	trans-Golgi network membrane	0.000126415	TRUE	"The lipid bilayer surrounding any of the compartments that make up the trans-Golgi network." [GOC:mah]	109	6301	56	22149	0.00888748	0.5137614678899083	query_1	['GO:0005802', 'GO:0031090']
GO:CC	GO:0019005	SCF ubiquitin ligase complex	0.000139801	TRUE	"A ubiquitin ligase complex in which a cullin from the Cul1 subfamily and a RING domain protein form the catalytic core; substrate specificity is conferred by a Skp1 adaptor and an F-box protein. SCF complexes are involved in targeting proteins for degradation by the proteasome. The best characterized complexes are those from yeast and mammals (with core subunits named Cdc53/Cul1, Rbx1/Hrt1/Roc1)." [PMID:15571813, PMID:15688063]	65	6301	38	22149	0.00603079	0.5846153846153846	query_1	['GO:0031461']
GO:CC	GO:0030658	transport vesicle membrane	0.000141025	TRUE	"The lipid bilayer surrounding a transport vesicle." [GOC:mah]	253	6301	109	22149	0.0172988	0.4308300395256917	query_1	['GO:0030133', 'GO:0030659', 'GO:0098588']
GO:CC	GO:0019908	nuclear cyclin-dependent protein kinase holoenzyme complex	0.000142003	TRUE	"Cyclin-dependent protein kinase (CDK) complex found in the nucleus." [GOC:krc]	26	6301	20	22149	0.0031741	0.7692307692307693	query_1	['GO:0000307', 'GO:0140513']
GO:CC	GO:0034702	monoatomic ion channel complex	0.000225709	TRUE	"A protein complex that spans a membrane and forms a water-filled channel across the phospholipid bilayer allowing selective monoatomic ion transport down its electrochemical gradient." [GOC:mah, ISBN:071673706X]	362	6301	146	22149	0.023170925249960325	0.40331491712707185	query_1	['GO:1902495']
GO:CC	GO:0010494	cytoplasmic stress granule	0.000252332	TRUE	"A dense aggregation in the cytosol composed of proteins and RNAs that appear when the cell is under stress." [GOC:ans, PMID:17284590, PMID:17601829, PMID:17967451, PMID:20368989]	93	6301	49	22149	0.00777654	0.5268817204301075	query_1	['GO:0036464']
GO:CC	GO:0005774	vacuolar membrane	0.000311509	TRUE	"The lipid bilayer surrounding the vacuole and separating its contents from the cytoplasm of the cell." [GOC:ai]	498	6301	191	22149	0.0303126	0.38353413654618473	query_1	['GO:0005773', 'GO:0098588']
GO:CC	GO:0098858	actin-based cell projection	0.000404597	TRUE	"A cell projection supported by an assembly of actin filaments, and which lacks microtubules." [PMID:15661519]	232	6301	100	22149	0.0158705	0.43103448275862066	query_1	['GO:0120025']
GO:CC	GO:0005905	clathrin-coated pit	0.000463006	TRUE	"A part of the endomembrane system in the form of an invagination of a membrane upon which a clathrin coat forms, and that can be converted by vesicle budding into a clathrin-coated vesicle. Coated pits form on the plasma membrane, where they are involved in receptor-mediated selective transport of many proteins and other macromolecules across the cell membrane, in the trans-Golgi network, and on some endosomes." [GOC:mah, ISBN:0198506732, NIF_Subcellular:sao1969557946, PMID:10559856, PMID:17284835]	77	6301	42	22149	0.00666561	0.5454545454545454	query_1	['GO:0012505', 'GO:0016020']
GO:CC	GO:0071944	cell periphery	0.000561878	TRUE	"The broad region around and including the plasma membrane of a cell, encompassing the cell cortex (inside the cell), the plasma membrane, and any external encapsulating structures." [GOC:pdt]	6347	6301	1948	22149	0.30915727662275827	0.3069166535371041	query_1	['GO:0110165']
GO:CC	GO:0000323	lytic vacuole	0.000569383	TRUE	"A vacuole that is maintained at an acidic pH and which contains degradative enzymes, including a wide variety of acid hydrolases." [GOC:krc]	770	6301	278	22149	0.044119980955403905	0.36103896103896105	query_1	['GO:0005773']
GO:CC	GO:0005764	lysosome	0.000569383	TRUE	"A small lytic vacuole that has cell cycle-independent morphology found in most animal cells and that contains a variety of hydrolases, most of which have their maximal activities in the pH range 5-6. The contained enzymes display latency if properly isolated. About 40 different lysosomal hydrolases are known and lysosomes have a great variety of morphologies and functions." [GOC:mah, ISBN:0198506732]	770	6301	278	22149	0.044119980955403905	0.36103896103896105	query_1	['GO:0000323']
GO:CC	GO:0019867	outer membrane	0.000689476	TRUE	"The external membrane of Gram-negative bacteria or certain organelles such as mitochondria and chloroplasts; freely permeable to most ions and metabolites." [GOC:go_curators]	260	6301	109	22149	0.0172988	0.41923076923076924	query_1	['GO:0016020']
GO:CC	GO:0032040	small-subunit processome	0.000703827	TRUE	"A large ribonucleoprotein complex that is an early preribosomal complex. In S. cerevisiae, it has a size of 80S and consists of the 35S pre-rRNA, early-associating ribosomal proteins most of which are part of the small ribosomal subunit, the U3 snoRNA and associated proteins." [GOC:krc, GOC:vw, PMID:12068309, PMID:12957375, PMID:15120992, PMID:15590835]	73	6301	40	22149	0.0063482	0.547945	query_1	['GO:0030684']
GO:CC	GO:0098831	presynaptic active zone cytoplasmic component	0.000711621	TRUE	"A specialized region below the presynaptic membrane, characterized by electron-dense material, a specialized cytoskeletal matrix and accumulated (associated) synaptic vesicles." [GOC:dos]	18	6301	15	22149	0.00238057	0.8333333333333334	query_1	['GO:0048786', 'GO:0099738']
GO:CC	GO:0005814	centriole	0.00074787	TRUE	"A cellular organelle, found close to the nucleus in many eukaryotic cells, consisting of a small cylinder with microtubular walls, 300-500 nm long and 150-250 nm in diameter. It contains nine short, parallel, peripheral microtubular fibrils, each fibril consisting of one complete microtubule fused to two incomplete microtubules. Cells usually have two centrioles, lying at right angles to each other. At division, each pair of centrioles generates another pair and the twin pairs form the pole of the mitotic spindle." [ISBN:0198547684]	162	6301	74	22149	0.011744167592445643	0.4567901234567901	query_1	['GO:0005815', 'GO:0043232']
GO:CC	GO:0005819	spindle	0.000849392	TRUE	"The array of microtubules and associated molecules that forms between opposite poles of a eukaryotic cell during mitosis or meiosis and serves to move the duplicated chromosomes apart." [ISBN:0198547684]	438	6301	169	22149	0.026821139501666404	0.3858447488584475	query_1	['GO:0015630', 'GO:0043232']
GO:CC	GO:0015935	small ribosomal subunit	0.000900014	TRUE	"The smaller of the two subunits of a ribosome." [GOC:mah]	76	6301	41	22149	0.0065069	0.5394736842105263	query_1	['GO:0044391']
GO:CC	GO:0005741	mitochondrial outer membrane	0.000918892	TRUE	"The outer, i.e. cytoplasm-facing, lipid bilayer of the mitochondrial envelope." [GOC:ai]	227	6301	97	22149	0.015394381844151721	0.42731277533039647	query_1	['GO:0031966', 'GO:0031968']
GO:CC	GO:0008021	synaptic vesicle	0.000986183	TRUE	"A secretory organelle, typically 50 nm in diameter, of presynaptic nerve terminals; accumulates in high concentrations of neurotransmitters and secretes these into the synaptic cleft by fusion with the 'active zone' of the presynaptic plasma membrane." [PMID:10099709, PMID:12563290]	233	6301	99	22149	0.015711791779082687	0.4248927038626609	query_1	['GO:0070382', 'GO:0098793']
GO:CC	GO:0008328	ionotropic glutamate receptor complex	0.00114881	TRUE	"A multimeric assembly of four or five subunits which form a structure with an extracellular N-terminus and a large loop that together form the ligand binding domain. The C-terminus is intracellular. The ionotropic glutamate receptor complex itself acts as a ligand-gated ion channel; on binding glutamate, charged ions pass through a channel in the center of the receptor complex." [PMID:20716669, PMID:34753794]	41	6301	26	22149	0.00412633	0.6341463414634146	query_1	['GO:0034702', 'GO:0098878']
GO:CC	GO:0031248	protein acetyltransferase complex	0.00116667	TRUE	"A complex that catalyzes the transfer of an acetyl group to a protein acceptor molecule." [GOC:bf]	102	6301	51	22149	0.00809395	0.5	query_1	['GO:0140535', 'GO:1902493']
GO:CC	GO:0005770	late endosome	0.00122055	TRUE	"A prelysosomal endocytic organelle differentiated from early endosomes by lower lumenal pH and different protein composition. Late endosomes are more spherical than early endosomes and are mostly juxtanuclear, being concentrated near the microtubule organizing center." [NIF_Subcellular:nlx_subcell_20090702, PMID:11964142, PMID:2557062]	321	6301	129	22149	0.020472940803047134	0.40186915887850466	query_1	['GO:0005768']
GO:CC	GO:0031253	cell projection membrane	0.00135022	TRUE	"The portion of the plasma membrane surrounding a plasma membrane bounded cell surface projection." [GOC:krc, GOC:mah]	360	6301	142	22149	0.022536105380098398	0.39444444444444443	query_1	['GO:0098590', 'GO:0120025']
GO:CC	GO:0031968	organelle outer membrane	0.00153721	TRUE	"The outer, i.e. cytoplasm-facing in a cellular organelle, lipid bilayer of an organelle envelope." [GOC:mah]	258	6301	107	22149	0.016981431518806538	0.41472868217054265	query_1	['GO:0019867', 'GO:0031967', 'GO:0098588']
GO:CC	GO:1902493	acetyltransferase complex	0.00167547	TRUE	"A protein complex which is capable of acetyltransferase activity." [GOC:bhm, GOC:TermGenie, PMID:8077207]	103	6301	51	22149	0.00809395	0.49514563106796117	query_1	['GO:1990234']
GO:CC	GO:0019898	extrinsic component of membrane	0.00168531	TRUE	"The component of a membrane consisting of gene products and protein complexes that are loosely bound to one of its surfaces, but not integrated into the hydrophobic region." [GOC:dos, GOC:jl, GOC:mah]	190	6301	83	22149	0.013172512299634979	0.4368421052631579	query_1	['GO:0016020', 'GO:0110165']
GO:CC	GO:0035861	site of double-strand break	0.00180093	TRUE	"A region of a chromosome at which a DNA double-strand break has occurred. DNA damage signaling and repair proteins accumulate at the lesion to respond to the damage and repair the DNA to form a continuous DNA helix." [GOC:bf, GOC:mah, GOC:vw, PMID:20096808, PMID:21035408]	98	6301	49	22149	0.00777654	0.5	query_1	['GO:0090734']
GO:CC	GO:0070382	exocytic vesicle	0.00180963	TRUE	"A transport vesicle that mediates transport from an intracellular compartment to the plasma membrane, and fuses with the plasma membrane to release various cargo molecules, such as proteins or hormones, by exocytosis." [GOC:kad, GOC:mah]	253	6301	105	22149	0.016664021583875574	0.4150197628458498	query_1	['GO:0030133', 'GO:0099503']
GO:CC	GO:0000932	P-body	0.00208153	TRUE	"A focus in the cytoplasm where mRNAs may become inactivated by decapping or some other mechanism. Protein and RNA localized to these foci are involved in mRNA degradation, nonsense-mediated mRNA decay (NMD), translational repression, and RNA-mediated gene silencing." [GOC:clt, PMID:12730603]	101	6301	50	22149	0.00793525	0.49504950495049505	query_1	['GO:0036464']
GO:CC	GO:0005667	transcription regulator complex	0.00208406	TRUE	"A protein complex that is capable of associating with DNA by direct binding, or via other DNA-binding proteins or complexes, and regulating transcription." [GOC:jl]	523	6301	195	22149	0.030947468655768924	0.372849	query_1	['GO:0032991']
GO:CC	GO:0030135	coated vesicle	0.0020868	TRUE	"Small membrane-bounded organelle formed by pinching off of a coated region of membrane. Some coats are made of clathrin, whereas others are made from other proteins." [ISBN:0815316194]	318	6301	127	22149	0.0201555	0.39937106918238996	query_1	['GO:0031410']
GO:CC	GO:0030175	filopodium	0.00270753	TRUE	"Thin, stiff, actin-based protrusion extended by the leading edge of a motile cell such as a crawling fibroblast or amoeba, or an axonal or dendritic growth cone, or a dendritic shaft." [GOC:mah, GOC:pr, ISBN:0815316194]	107	6301	52	22149	0.00825266	0.48598130841121495	query_1	['GO:0098858']
GO:CC	GO:0120111	neuron projection cytoplasm	0.00296139	TRUE	"All of the contents of a plasma membrane bounded neuron projection, excluding the plasma membrane surrounding the projection." [GOC:ha]	89	6301	45	22149	0.00714172	0.5056179775280899	query_1	['GO:0032838', 'GO:0043005']
GO:CC	GO:0005875	microtubule associated complex	0.00317271	TRUE	"Any multimeric complex connected to a microtubule." [GOC:jl]	159	6301	71	22149	0.011268052690049199	0.44654088050314467	query_1	['GO:0015630', 'GO:0032991']
GO:CC	GO:0030133	transport vesicle	0.00336722	TRUE	"Any of the vesicles of the constitutive secretory pathway, which carry cargo from the endoplasmic reticulum to the Golgi, between Golgi cisternae, from the Golgi to the ER (retrograde transport) or to destinations within or outside the cell." [GOC:mah, PMID:22160157]	453	6301	171	22149	0.027138549436597364	0.37748344370860926	query_1	['GO:0012505', 'GO:0031410']
GO:CC	GO:0005765	lysosomal membrane	0.00392685	TRUE	"The lipid bilayer surrounding the lysosome and separating its contents from the cell cytoplasm." [GOC:ai]	451	6301	170	22149	0.026979844469131885	0.37694	query_1	['GO:0005764', 'GO:0098852']
GO:CC	GO:0098852	lytic vacuole membrane	0.00392685	TRUE	"The lipid bilayer surrounding a lytic vacuole and separating its contents from the cytoplasm of the cell." [GOC:dos]	451	6301	170	22149	0.026979844469131885	0.37694	query_1	['GO:0000323', 'GO:0005774']
GO:CC	GO:0034703	cation channel complex	0.00398476	TRUE	"An ion channel complex through which cations pass." [GOC:mah]	225	6301	94	22149	0.014918266941755277	0.4177777777777778	query_1	['GO:0034702']
GO:CC	GO:0043296	apical junction complex	0.00477809	TRUE	"A functional unit located near the cell apex at the points of contact between epithelial cells, which in vertebrates is composed of the tight junction, the zonula adherens, and desmosomes and in some invertebrates, such as Drosophila, is composed of the subapical complex (SAC), the zonula adherens and the septate junction. Functions in the regulation of cell polarity, tissue integrity and intercellular adhesion and permeability." [GOC:go_curators, GOC:kmv, PMID:12525486, PMID:15196556]	155	6301	69	22149	0.010950642755118235	0.44516129032258067	query_1	['GO:0005911']
GO:CC	GO:0005929	cilium	0.00498867	TRUE	"A specialized eukaryotic organelle that consists of a filiform extrusion of the cell surface and of some cytoplasmic parts. Each cilium is largely bounded by an extrusion of the cytoplasmic (plasma) membrane, and contains a regular longitudinal array of microtubules, anchored to a basal body." [GOC:cilia, GOC:curators, GOC:kmv, GOC:vw, ISBN:0198547684, PMID:16824949, PMID:17009929, PMID:20144998]	789	6301	278	22149	0.044119980955403905	0.3523447401774398	query_1	['GO:0043227', 'GO:0120025']
GO:CC	GO:0044232	organelle membrane contact site	0.00557911	TRUE	"A zone of apposition between the membranes of an organelle with another membrane, either another membrane of the same organelle, a membrane of another organelle, or the plasma membrane. Membrane contact sites (MCSs) are structured by bridging complexes. They are specialized for communication, including the efficient traffic of small molecules such as Ca2+ ions and lipids, as well as enzyme-substrate interactions." [GOC:jl, PMID:16806880]	53	6301	30	22149	0.00476115	0.5660377358490566	query_1	['GO:0043226', 'GO:0110165']
GO:CC	GO:0034704	calcium channel complex	0.0061964	TRUE	"An ion channel complex through which calcium ions pass." [GOC:mah]	73	6301	38	22149	0.00603079	0.5205479452054794	query_1	['GO:0034703']
GO:CC	GO:0000307	cyclin-dependent protein kinase holoenzyme complex	0.00629393	TRUE	"Cyclin-dependent protein kinases (CDKs) are enzyme complexes that contain a kinase catalytic subunit associated with a regulatory cyclin partner." [GOC:krc, PMID:11602261]	68	6301	36	22149	0.00571338	0.5294117647058824	query_1	['GO:1902554']
GO:CC	GO:0000785	chromatin	0.00697382	TRUE	"The ordered and organized complex of DNA, protein, and sometimes RNA, that forms the chromosome." [GOC:elh, PMID:20404130]	1404	6301	468	22149	0.0742739	0.3333333333333333	query_1	['GO:0005694', 'GO:0110165']
GO:CC	GO:0032806	carboxy-terminal domain protein kinase complex	0.00730634	TRUE	"A protein complex that phosphorylates amino acid residues of RNA polymerase II C-terminal domain repeats; phosphorylation occurs mainly on Ser2 and Ser5." [PMID:15047695, PMID:16721054, PMID:17079683]	20	6301	15	22149	0.00238057	0.75	query_1	['GO:0140513', 'GO:1902554']
GO:CC	GO:0090734	site of DNA damage	0.00731754	TRUE	"A region of a chromosome at which DNA damage has occurred. DNA damage signaling and repair proteins accumulate at the lesion to respond to the damage and repair the DNA to form a continuous DNA helix." [GOC:pg]	129	6301	59	22149	0.00936359	0.4573643410852713	query_1	['GO:0005694', 'GO:0110165']
GO:CC	GO:0044291	cell-cell contact zone	0.00744449	TRUE	"Extended zone of intimate apposition between two cells containing one or more types of intercellular junctions, e.g., the intercalated disk of muscle." [NIF_Subcellular:sao1299635018]	76	6301	39	22149	0.00618949	0.5131578947368421	query_1	['GO:0005911']
GO:CC	GO:0000123	histone acetyltransferase complex	0.00877495	TRUE	"A protein complex that possesses histone acetyltransferase activity." [GOC:mah]	92	6301	45	22149	0.00714172	0.4891304347826087	query_1	['GO:0000785', 'GO:0031248']
GO:CC	GO:0099023	vesicle tethering complex	0.00957239	TRUE	"Any protein complex that plays a role in vesicle tethering." [GOC:dos, GOC:vw, PMID:27243008]	69	6301	36	22149	0.00571338	0.5217391304347826	query_1	['GO:0032991']
GO:CC	GO:0015934	large ribosomal subunit	0.0107913	TRUE	"The larger of the two subunits of a ribosome. Two sites on the ribosomal large subunit are involved in translation, namely the aminoacyl site (A site) and peptidyl site (P site)." [ISBN:0198506732]	114	6301	53	22149	0.00841136	0.4649122807017544	query_1	['GO:0044391']
GO:CC	GO:0005778	peroxisomal membrane	0.011900575259410304	TRUE	"The lipid bilayer surrounding a peroxisome." [GOC:mah]	67	6301	35	22149	0.00555467	0.5223880597014925	query_1	['GO:0005777', 'GO:0031903']
GO:CC	GO:0031903	microbody membrane	0.011900575259410304	TRUE	"The lipid bilayer surrounding a microbody." [GOC:mah]	67	6301	35	22149	0.00555467	0.5223880597014925	query_1	['GO:0042579', 'GO:0098588']
GO:CC	GO:0072686	mitotic spindle	0.014576276273294986	TRUE	"A spindle that forms as part of mitosis. Mitotic and meiotic spindles contain distinctive complements of proteins associated with microtubules." [GOC:mah, GOC:vw, PMID:11408572, PMID:18367542, PMID:8027178]	185	6301	78	22149	0.012379	0.42162162162162165	query_1	['GO:0005819']
GO:CC	GO:0048788	cytoskeleton of presynaptic active zone	0.014745628169809295	TRUE	"The specialized cytoskeletal matrix of the presynaptic active zone. It has specialized functions in organizing synaptic events such as immobilisation or translocation of synaptic vesicles, and assembling active zone components. It is believed to form a molecular scaffold that organizes neurotransmitter release sites." [GOC:dh, GOC:dl, GOC:ef, GOC:jid, NIF_Subcellular:sao1470121605, PMID:10944438]	8	6301	8	22149	0.00126964	1	query_1	['GO:0030863', 'GO:0098831', 'GO:0099569']
GO:CC	GO:0030684	preribosome	0.015112721240139286	TRUE	"Any complex of pre-rRNAs, ribosomal proteins, and associated proteins formed during ribosome biogenesis." [PMID:10567516]	107	6301	50	22149	0.00793525	0.4672897196261682	query_1	['GO:1990904']
GO:CC	GO:1990752	microtubule end	0.015149406503956736	TRUE	"Any end of a microtubule. Microtubule ends differ in that the so-called microtubule plus-end is the one that preferentially grows by polymerization, with respect to the minus-end." [GOC:pr]	36	6301	22	22149	0.00349151	0.6111111111111112	query_1	['GO:0005874', 'GO:0110165']
GO:CC	GO:0034451	centriolar satellite	0.015760365546320966	TRUE	"A small (70-100 nm) cytoplasmic granule that contains a number of centrosomal proteins; centriolar satellites traffic toward microtubule minus ends and are enriched near the centrosome." [GOC:BHF, PMID:10579718, PMID:12403812]	129	6301	58	22149	0.00920489	0.4496124031007752	query_1	['GO:0005813', 'GO:0110165']
GO:CC	GO:0016363	nuclear matrix	0.015760365546320966	TRUE	"A dynamic, proteinaceous framework within the nucleus of eukaryotic cells, composed of proteins and RNA, that provides structural support for chromatin organization, gene regulation, and nuclear processes." [PMID:15608168, PMID:3058729, PMID:39789220]	129	6301	58	22149	0.00920489	0.4496124031007752	query_1	['GO:0031981', 'GO:0110165']
GO:CC	GO:0005871	kinesin complex	0.0170797	TRUE	"Any complex that includes a dimer of molecules from the kinesin superfamily, a group of related proteins that contain an extended region of predicted alpha-helical coiled coil in the main chain that likely produces dimerization. The native complexes of several kinesin family members have also been shown to contain additional peptides, often designated light chains as all of the noncatalytic subunits that are currently known are smaller than the chain that contains the motor unit. Kinesin complexes generally possess a force-generating enzymatic activity, or motor, which converts the free energy of the gamma phosphate bond of ATP into mechanical work." [GOC:mah, PMID:32842864]	48	6301	27	22149	0.00428503	0.5625	query_1	['GO:0005875']
GO:CC	GO:1990391	DNA repair complex	0.0175785	TRUE	"A protein complex involved in DNA repair processes including direct reversal, base excision repair, nucleotide excision repair, photoreactivation, bypass, double-strand break repair pathway, and mismatch repair pathway." [GOC:bhm, PMID:17217467, PMID:20551348, PMID:22749910, PMID:24192350]	23	6301	16	22149	0.00253928	0.6956521739130435	query_1	['GO:1902494']
GO:CC	GO:0032590	dendrite membrane	0.018571379500776756	TRUE	"The portion of the plasma membrane surrounding a dendrite." [GOC:mah]	41	6301	24	22149	0.00380892	0.5853658536585366	query_1	['GO:0030425', 'GO:0032589']
GO:CC	GO:0009925	basal plasma membrane	0.019284107177461506	TRUE	"The region of the plasma membrane located at the basal end of the cell. Often used in reference to animal polarized epithelial membranes, where the basal membrane is the part attached to the extracellular matrix, or in plant cells, where the basal membrane is defined with respect to the zygotic axis." [GOC:go_curators]	292	6301	114	22149	0.0180924	0.3904109589041096	query_1	['GO:0045178', 'GO:0098590']
GO:CC	GO:0032433	filopodium tip	0.019458208883929542	TRUE	"The end of a filopodium distal to the body of the cell." [GOC:mah]	19	6301	14	22149	0.00222187	0.7368421052631579	query_1	['GO:0030175', 'GO:0110165']
GO:CC	GO:0043204	perikaryon	0.019636	TRUE	"The portion of the cell soma (neuronal cell body) that excludes the nucleus." [GOC:jl]	155	6301	67	22149	0.010633232820187272	0.432258	query_1	['GO:0043025', 'GO:0110165']
GO:CC	GO:0098878	neurotransmitter receptor complex	0.021003556242588168	TRUE	"Any protein complex that is capable of functioning as a neurotransmitter receptor." [GOC:dos]	46	6301	26	22149	0.00412633	0.5652173913043478	query_1	['GO:0098802']
GO:CC	GO:0035097	histone methyltransferase complex	0.021164472572566446	TRUE	"A multimeric complex that is able to catalyze the addition of methyl groups to histone proteins." [GOC:bf]	71	6301	36	22149	0.00571338	0.5070422535211268	query_1	['GO:0005654', 'GO:0034708', 'GO:0140513']
GO:CC	GO:0098562	cytoplasmic side of membrane	0.021789622485845886	TRUE	"The side of a membrane that faces the cytoplasm." [GOC:dos]	210	6301	86	22149	0.013648627202031423	0.4095238095238095	query_1	['GO:0098552']
GO:CC	GO:0045178	basal part of cell	0.022790298925754002	TRUE	"The region of a cell situated near the base. For example, in a polarized epithelial cell, the basal surface rests on the basal lamina that separates the epithelium from other tissue." [GOC:mah, ISBN:0815316194]	311	6301	120	22149	0.0190446	0.3858520900321543	query_1	['GO:0110165']
GO:CC	GO:0001650	fibrillar center	0.0229513	TRUE	"A structure found most metazoan nucleoli, but not usually found in lower eukaryotes; surrounded by the dense fibrillar component; the zone of transcription from multiple copies of the pre-rRNA genes is in the border region between these two structures." [PMID:10754561]	150	6301	65	22149	0.010315822885256308	0.43333333333333335	query_1	['GO:0005730', 'GO:0110165']
GO:CC	GO:1904115	axon cytoplasm	0.027672886029570805	TRUE	"Any cytoplasm that is part of a axon." [GO_REF:0000064, GOC:TermGenie, PMID:18667152]	64	6301	33	22149	0.00523726	0.515625	query_1	['GO:0030424', 'GO:0120111']
GO:CC	GO:0030136	clathrin-coated vesicle	0.027824530704853297	TRUE	"A vesicle with a coat formed of clathrin connected to the membrane via one of the clathrin adaptor complexes." [GOC:mah, PMID:11252894]	220	6301	89	22149	0.014124742104427868	0.40454545454545454	query_1	['GO:0030135']
GO:CC	GO:0000922	spindle pole	0.032130521239686696	TRUE	"Either of the ends of a spindle, where spindle microtubules are organized; usually contains a microtubule organizing center and accessory molecules, spindle microtubules and astral microtubules." [GOC:clt]	180	6301	75	22149	0.011902872559911125	0.4166666666666667	query_1	['GO:0005819', 'GO:0110165']
GO:CC	GO:0032281	AMPA glutamate receptor complex	0.0339757	TRUE	"An assembly of four or five subunits which form a structure with an extracellular N-terminus and a large loop that together form the ligand binding domain. The C-terminus is intracellular. The ionotropic glutamate receptor complex itself acts as a ligand gated ion channel; on binding glutamate, charged ions pass through a channel in the center of the receptor complex. The AMPA receptors mediate fast synaptic transmission in the CNS and are composed of subunits GluR1-4, products from separate genes. These subunits have an extracellular N-terminus and an intracellular C-terminus." [GOC:ef]	26	6301	17	22149	0.00269798	0.6538461538461539	query_1	['GO:0008328']
GO:CC	GO:0042579	microbody	0.0341863	TRUE	"Cytoplasmic organelles, spherical or oval in shape, that are bounded by a single membrane and contain oxidative enzymes, especially those utilizing hydrogen peroxide (H2O2)." [ISBN:0198506732]	146	6301	63	22149	0.00999841	0.4315068493150685	query_1	['GO:0005737', 'GO:0043231']
GO:CC	GO:0005777	peroxisome	0.0341863	TRUE	"A small organelle enclosed by a single membrane, and found in most eukaryotic cells. Contains peroxidases and other enzymes involved in a variety of metabolic processes including free radical detoxification, lipid catabolism and biosynthesis, and hydrogen peroxide metabolism." [GOC:pm, PMID:9302272, UniProtKB-KW:KW-0576]	146	6301	63	22149	0.00999841	0.4315068493150685	query_1	['GO:0042579']
GO:CC	GO:0030672	synaptic vesicle membrane	0.0417006	TRUE	"The lipid bilayer surrounding a synaptic vesicle." [GOC:mah]	144	6301	62	22149	0.00983971	0.4305555555555556	query_1	['GO:0008021', 'GO:0099501']
GO:CC	GO:0099501	exocytic vesicle membrane	0.0417006	TRUE	"The lipid bilayer surrounding an exocytic vesicle." [GOC:dos]	144	6301	62	22149	0.00983971	0.4305555555555556	query_1	['GO:0030658', 'GO:0070382']
GO:CC	GO:0038201	TOR complex	0.043285	TRUE	"A protein complex that contains at least TOR (target of rapamycin) in complex with other signaling components. Mediates the phosphorylation and activation of downstream signaling components including PKB (AKT) or S6K." [Wikipedia:MTORC1, Wikipedia:MTORC2]	12	6301	10	22149	0.00158705	0.8333333333333334	query_1	['GO:0140535']

### Sheet: GO_LGE_BP
source	native	name	p_value	significant	description	term_size	query_size	intersection_size	effective_domain_size	precision	recall	query	parents
GO:BP	GO:0065007	biological regulation	4.536222594021749e-84	TRUE	"Any process that modulates a measurable attribute of any biological process, quality or function." [GOC:dph, GOC:isa_complete, GOC:mah, GOC:pr, GOC:vw]	12743	5746	4099	21026	0.7133658197006614	0.3216667974574276	query_1	['GO:0008150']
GO:BP	GO:0050789	regulation of biological process	5.321486197674772e-83	TRUE	"Any process that modulates the frequency, rate or extent of a biological process. Biological processes are regulated by many means; examples include the control of gene expression, protein modification or interaction with a protein or substrate molecule." [GOC:ai, GOC:go_curators]	12336	5746	3990	21026	0.6943961016359207	0.323444	query_1	['GO:0008150', 'GO:0065007']
GO:BP	GO:0080090	regulation of primary metabolic process	2.2852117659787228e-77	TRUE	"Any process that modulates the frequency, rate or extent of the chemical reactions and pathways within a cell or an organism involving those compounds formed as a part of the normal anabolic and catabolic processes. These processes take place in most, if not all, cells of the organism." [PMID:19211694]	5390	5746	2020	21026	0.35154890358510266	0.3747680890538033	query_1	['GO:0019222', 'GO:0044238']
GO:BP	GO:0050794	regulation of cellular process	3.445721493654124e-75	TRUE	"Any process that modulates the frequency, rate or extent of a cellular process, any of those that are carried out at the cellular level, but are not necessarily restricted to a single cell. For example, cell communication occurs among more than one cell, but occurs at the cellular level." [GOC:go_curators]	11946	5746	3859	21026	0.6715976331360947	0.32303699983257994	query_1	['GO:0009987', 'GO:0050789']
GO:BP	GO:0043412	macromolecule modification	5.139663844504269e-70	TRUE	"The covalent alteration of one or more monomeric units in a polypeptide, polynucleotide, polysaccharide, or other biological macromolecule, resulting in a change in its properties." [GOC:go_curators]	3030	5746	1253	21026	0.21806474068917509	0.41353135313531353	query_1	['GO:0043170']
GO:BP	GO:0036211	protein modification process	6.827749497373151e-70	TRUE	"The covalent alteration of one or more amino acids occurring in proteins, peptides and nascent polypeptides (co-translational, post-translational modifications). Includes the modification of charged tRNAs that are destined to occur in a protein (pre-translation modification)." [GOC:bf, GOC:jl]	2846	5746	1192	21026	0.2074486599373477	0.41883345045678144	query_1	['GO:0019538', 'GO:0043412']
GO:BP	GO:0007275	multicellular organism development	2.7569298563942647e-65	TRUE	"The biological process whose specific outcome is the progression of a multicellular organism over time from an initial condition (e.g. a zygote or a young adult) to a later condition (e.g. a multicellular animal or an aged adult)." [GOC:dph, GOC:ems, GOC:isa_complete, GOC:tb]	4727	5746	1774	21026	0.30873651235642185	0.3752908821662788	query_1	['GO:0032501', 'GO:0048856']
GO:BP	GO:0006996	organelle organization	2.8486196675871515e-65	TRUE	"A process that is carried out at the cellular level which results in the assembly, arrangement of constituent parts, or disassembly of an organelle within a cell. An organelle is an organized structure of distinctive morphology and function. Includes the nucleus, mitochondria, plastids, vacuoles, vesicles, ribosomes and the cytoskeleton. Excludes the plasma membrane." [GOC:mah]	3594	5746	1420	21026	0.24712843717368604	0.39510294936004453	query_1	['GO:0016043']
GO:BP	GO:0023051	regulation of signaling	1.3251399502026959e-62	TRUE	"Any process that modulates the frequency, rate or extent of a signaling process." [GOC:mtg_signal]	3478	5746	1374	21026	0.2391228680821441	0.3950546290971823	query_1	['GO:0023052', 'GO:0050789']
GO:BP	GO:0048856	anatomical structure development	1.6812970928039932e-62	TRUE	"The biological process whose specific outcome is the progression of an anatomical structure from an initial condition to its mature state. This process begins with the formation of the structure and ends with the mature structure, whatever form that may be including its natural destruction. An anatomical structure is any biological entity that occupies space and is distinguished from its surroundings. Anatomical structures can be macroscopic such as a carpel, or microscopic such as an acrosome." [GO_REF:0000021]	5997	5746	2146	21026	0.37347720153150016	0.3578455894613974	query_1	['GO:0032502']
GO:BP	GO:0007399	nervous system development	2.3967080630130666e-62	TRUE	"The process whose specific outcome is the progression of nervous tissue over time, from its formation to its mature state." [GOC:dgh]	2604	5746	1089	21026	0.1895231465367212	0.4182027649769585	query_1	['GO:0048731']
GO:BP	GO:0048522	positive regulation of cellular process	3.263392174690098e-62	TRUE	"Any process that activates or increases the frequency, rate or extent of a cellular process, any of those that are carried out at the cellular level, but are not necessarily restricted to a single cell. For example, cell communication occurs among more than one cell, but occurs at the cellular level." [GOC:jid]	5920	5746	2122	21026	0.3693003828750435	0.3584459459459459	query_1	['GO:0009987', 'GO:0048518', 'GO:0050794']
GO:BP	GO:0032502	developmental process	4.5047263012617e-62	TRUE	"A biological process whose specific outcome is the progression of an integrated living unit: an anatomical structure (which may be a subcellular structure, cell, tissue, or organ), or organism over time from an initial condition to a later condition." [GOC:isa_complete]	6553	5746	2308	21026	0.40167072746258264	0.3522050969021822	query_1	['GO:0008150']
GO:BP	GO:0010646	regulation of cell communication	2.8585596520369527e-61	TRUE	"Any process that modulates the frequency, rate or extent of cell communication. Cell communication is the process that mediates interactions between a cell and its surroundings. Encompasses interactions such as signaling or attachment between one cell and another cell, between a cell and an extracellular matrix, or between a cell and any other aspect of its environment." [GOC:dph, GOC:tb]	3486	5746	1372	21026	0.2387747998607727	0.39357429718875503	query_1	['GO:0007154', 'GO:0050794']
GO:BP	GO:0019538	protein metabolic process	3.794625984784294e-59	TRUE	"The chemical reactions and pathways involving a protein. Includes protein modification." [GOC:ma]	4721	5746	1749	21026	0.3043856595892795	0.37047235755136626	query_1	['GO:0043170', 'GO:0044238']
GO:BP	GO:0048518	positive regulation of biological process	3.9441749638585007e-59	TRUE	"Any process that activates or increases the frequency, rate or extent of a biological process. Biological processes are regulated by many means; examples include the control of gene expression, protein modification or interaction with a protein or substrate molecule." [GOC:jid]	6264	5746	2211	21026	0.3847894187260703	0.3529693486590038	query_1	['GO:0008150', 'GO:0050789']
GO:BP	GO:0048731	system development	7.144769962172412e-59	TRUE	"The process whose specific outcome is the progression of an organismal system over time, from its formation to the mature structure. A system is a regularly interacting or interdependent group of organs or tissues that work together to carry out a given biological process." [GOC:dph, GOC:jid]	4053	5746	1542	21026	0.26836059867734074	0.3804589193190229	query_1	['GO:0007275', 'GO:0048856']
GO:BP	GO:0035556	intracellular signal transduction	1.2514484862994452e-56	TRUE	"The process in which a signal is passed on to downstream components within the cell, which become activated themselves to further propagate the signal and finally trigger a change in the function or state of the cell." [GOC:bf, GOC:jl, GOC:signaling, ISBN:3527303782]	2965	5746	1189	21026	0.20692655760529063	0.4010118043844857	query_1	['GO:0007165']
GO:BP	GO:0019219	regulation of nucleobase-containing compound metabolic process	1.9311023173638248e-53	TRUE	"Any cellular process that modulates the frequency, rate or extent of the chemical reactions and pathways involving nucleobases, nucleosides, nucleotides and nucleic acids." [GOC:go_curators]	3990	5746	1502	21026	0.26139923424991296	0.37644110275689224	query_1	['GO:0006139', 'GO:0080090']
GO:BP	GO:0051179	localization	6.412928856701863e-53	TRUE	"Any process in which a cell, a substance, or a cellular entity, such as a protein complex or organelle, is transported, tethered to or otherwise maintained in a specific location. In the case of substances, localization may also be achieved via selective degradation." [GOC:ai, GOC:dos]	5555	5746	1975	21026	0.34371736860424645	0.35553555355535554	query_1	['GO:0008150']
GO:BP	GO:0006793	phosphorus metabolic process	1.187911249758315e-50	TRUE	"The chemical reactions and pathways involving the nonmetallic element phosphorus or compounds that contain phosphorus." [GOC:ai]	2410	5746	988	21026	0.17194570135746606	0.4099585062240664	query_1	['GO:0008152']
GO:BP	GO:0006796	phosphate-containing compound metabolic process	2.4260137515750756e-50	TRUE	"The chemical reactions and pathways involving the phosphate group, the anion or salt of any phosphoric acid." [GOC:ai]	2407	5746	986	21026	0.17159763313609466	0.40963855421686746	query_1	['GO:0006793']
GO:BP	GO:0120036	plasma membrane bounded cell projection organization	5.566674476851965e-50	TRUE	"A process that is carried out at the cellular level which results in the assembly, arrangement of constituent parts, or disassembly of a plasma membrane bounded prolongation or process extending from a cell, e.g. a cilium or axon." [GOC:krc]	1588	5746	708	21026	0.12321615036547164	0.44584382871536526	query_1	['GO:0030030']
GO:BP	GO:0030030	cell projection organization	1.224770604888275e-49	TRUE	"A process that is carried out at the cellular level which results in the assembly, arrangement of constituent parts, or disassembly of a prolongation or process extending from a cell, e.g. a flagellum or axon." [GOC:jl, GOC:mah, PMID:16318917]	1631	5746	722	21026	0.12565262791507134	0.44267320662170445	query_1	['GO:0016043']
GO:BP	GO:0048699	generation of neurons	2.620511527556738e-49	TRUE	"The process in which nerve cells are generated. This includes the production of neuroblasts and their differentiation into neurons." [GOC:nln]	1536	5746	688	21026	0.11973546815175774	0.4479166666666667	query_1	['GO:0022008']
GO:BP	GO:0009966	regulation of signal transduction	4.202274212104924e-49	TRUE	"Any process that modulates the frequency, rate or extent of signal transduction." [GOC:sm]	3034	5746	1185	21026	0.20623042116254786	0.39057350032959787	query_1	['GO:0007165', 'GO:0010646', 'GO:0023051', 'GO:0048583']
GO:BP	GO:0051641	cellular localization	2.3234802510789948e-48	TRUE	"A cellular localization process whereby a substance or cellular entity, such as a protein complex or organelle, is transported to, and/or maintained in, a specific location within a cell including the localization of substances or cellular entities to the cell membrane." [GOC:tb, GOC:vw]	3661	5746	1380	21026	0.24016707274625826	0.3769461895656924	query_1	['GO:0009987', 'GO:0051179']
GO:BP	GO:0048666	neuron development	7.719942329316065e-47	TRUE	"The process whose specific outcome is the progression of a neuron over time, from initial commitment of the cell to a specific fate, to the fully functional differentiated cell." [GOC:dph]	1177	5746	554	21026	0.0964149	0.47068819031435855	query_1	['GO:0030182', 'GO:0048468']
GO:BP	GO:0022008	neurogenesis	8.115351920629732e-47	TRUE	"Generation of cells within the nervous system." [GO_REF:0000021, GOC:cls, GOC:curators, GOC:dgh, GOC:dph, GOC:jid]	1771	5746	762	21026	0.13261399234249913	0.4302653867871259	query_1	['GO:0007399', 'GO:0030154']
GO:BP	GO:0030182	neuron differentiation	1.1631507674865065e-46	TRUE	"The process in which a relatively unspecialized cell acquires specialized features of a neuron." [GOC:mah]	1451	5746	651	21026	0.11329620605638706	0.44865609924190214	query_1	['GO:0030154', 'GO:0048699']
GO:BP	GO:0051128	regulation of cellular component organization	1.4064281463574832e-46	TRUE	"Any process that modulates the frequency, rate or extent of a process involved in the formation, arrangement of constituent parts, or disassembly of cell structures, including the plasma membrane and any external encapsulating structures such as the cell wall and cell envelope." [GOC:ai]	2433	5746	982	21026	0.1709014966933519	0.40361693382655156	query_1	['GO:0016043', 'GO:0050794']
GO:BP	GO:0006810	transport	4.746884021124089e-45	TRUE	"The directed movement of substances (such as macromolecules, small molecules, ions) or cellular components (such as complexes and organelles) into, out of or within a cell, or between cells, or within a multicellular organism by means of some agent such as a transporter or a transporter complex, a pore or a motor protein." [GOC:dos, GOC:dph, GOC:jl, GOC:mah]	4407	5746	1596	21026	0.2777584406543683	0.36215112321307014	query_1	['GO:0051234']
GO:BP	GO:0000902	cell morphogenesis	8.098510919709755e-45	TRUE	"The developmental process in which the size or shape of a cell is generated and organized." [GOC:clt, GOC:dph, GOC:go_curators, GOC:tb]	996	5746	483	21026	0.0840585	0.48493975903614456	query_1	['GO:0009653']
GO:BP	GO:0051252	regulation of RNA metabolic process	8.136887540433349e-45	TRUE	"Any process that modulates the frequency, rate or extent of the chemical reactions and pathways involving RNA." [GOC:ai]	3687	5746	1374	21026	0.2391228680821441	0.3726606997558991	query_1	['GO:0016070', 'GO:0019219', 'GO:0060255']
GO:BP	GO:0048583	regulation of response to stimulus	1.842852632873206e-44	TRUE	"Any process that modulates the frequency, rate or extent of a response to a stimulus. Response to stimulus is a change in state or activity of a cell or an organism (in terms of movement, secretion, enzyme production, gene expression, etc.) as a result of a stimulus." [GOC:jid]	3993	5746	1467	21026	0.2553080403759137	0.3673929376408715	query_1	['GO:0050789', 'GO:0050896']
GO:BP	GO:0031175	neuron projection development	3.481616393917326e-43	TRUE	"The process whose specific outcome is the progression of a neuron projection over time, from its formation to the mature structure. A neuron projection is any process extending from a neural cell, such as axons or dendrites (collectively called neurites)." [GOC:mah]	1023	5746	489	21026	0.0851027	0.4780058651026393	query_1	['GO:0048666', 'GO:0120036']
GO:BP	GO:0009653	anatomical structure morphogenesis	7.459553702763092e-41	TRUE	"The process in which anatomical structures are generated and organized. Morphogenesis pertains to the creation of form." [GOC:go_curators, ISBN:0521436125]	2713	5746	1052	21026	0.18308388444135051	0.38776262440103204	query_1	['GO:0032502', 'GO:0048856']
GO:BP	GO:0051716	cellular response to stimulus	1.835622567711648e-39	TRUE	"Any process that results in a change in state or activity of a cell (in terms of movement, secretion, enzyme production, gene expression, etc.) as a result of a stimulus. The process begins with detection of the stimulus by a cell and ends with a change in state or activity or the cell." [GOC:bf, GOC:jl]	7376	5746	2441	21026	0.424817	0.33093817787418656	query_1	['GO:0009987', 'GO:0050896']
GO:BP	GO:0006355	regulation of DNA-templated transcription	4.5849863481200424e-39	TRUE	"Any process that modulates the frequency, rate or extent of cellular DNA-templated transcription." [GOC:go_curators, GOC:txnOH]	3409	5746	1264	21026	0.2199791159067177	0.3707832208858903	query_1	['GO:0006351', 'GO:0010468', 'GO:2001141']
GO:BP	GO:0007154	cell communication	6.92947246313114e-39	TRUE	"Any process that mediates interactions between a cell and its surroundings. Encompasses interactions such as signaling or attachment between one cell and another cell, between a cell and an extracellular matrix, or between a cell and any other aspect of its environment." [GOC:mah]	6540	5746	2198	21026	0.3825269752871563	0.336086	query_1	['GO:0009987']
GO:BP	GO:0023052	signaling	1.5281791632943725e-38	TRUE	"The entirety of a process in which information is transmitted within a biological system. This process begins with an active signal and ends when a cellular response has been triggered." [GOC:mtg_signal, GOC:mtg_signaling_feb11, GOC:signaling]	6515	5746	2189	21026	0.380961	0.3359938603223331	query_1	['GO:0050789']
GO:BP	GO:2001141	regulation of RNA biosynthetic process	3.829708066872117e-38	TRUE	"Any process that modulates the frequency, rate or extent of RNA biosynthetic process." [GOC:dph]	3428	5746	1266	21026	0.2203271841280891	0.3693115519253209	query_1	['GO:0010556', 'GO:0032774', 'GO:0051252']
GO:BP	GO:0051234	establishment of localization	7.397145325503667e-38	TRUE	"Any process that localizes a substance or cellular component. This may occur via movement, tethering or selective degradation." [GOC:ai, GOC:dos]	4928	5746	1720	21026	0.2993386703793944	0.349026	query_1	['GO:0051179']
GO:BP	GO:0006351	DNA-templated transcription	4.035053040012979e-37	TRUE	"The synthesis of an RNA transcript from a DNA template." [GOC:jl, GOC:txnOH]	3549	5746	1299	21026	0.22607030978071702	0.36601859678782755	query_1	['GO:0010467', 'GO:0032774']
GO:BP	GO:0051649	establishment of localization in cell	6.577870796050806e-37	TRUE	"Any process, occurring in a cell, that localizes a substance or cellular component. This may occur via movement, tethering or selective degradation." [GOC:ai, GOC:dos, GOC:dph, GOC:tb]	2010	5746	810	21026	0.14096762965541246	0.40298507462686567	query_1	['GO:0051234', 'GO:0051641']
GO:BP	GO:0048468	cell development	7.9999887565438e-37	TRUE	"The cellular developmental process in which a specific cell progresses from an immature to a mature state. Cell development start once cell commitment has taken place." [GOC:go_curators]	2876	5746	1088	21026	0.1893491124260355	0.37830319888734354	query_1	['GO:0030154', 'GO:0048856', 'GO:0048869']
GO:BP	GO:0048858	cell projection morphogenesis	1.3611115171015007e-35	TRUE	"The process in which the anatomical structures of a cell projection are generated and organized." [GO_REF:0000021]	681	5746	344	21026	0.0598677	0.5051395007342144	query_1	['GO:0000902', 'GO:0009653', 'GO:0030030']
GO:BP	GO:0120039	plasma membrane bounded cell projection morphogenesis	1.508302887907474e-35	TRUE	"The process in which the anatomical structures of a plasma membrane bounded cell projection are generated and organized." [GOC:krc]	676	5746	342	21026	0.059519665854507485	0.5059171597633136	query_1	['GO:0048858']
GO:BP	GO:0141124	intracellular signaling cassette	2.926249173268966e-35	TRUE	"An intracellular signaling module that is part of larger signaling pathways that can be initiated either intracellularly or by cell surface receptors. Intracellular signaling cassettes are discrete signaling units that are often shared by multiple signaling pathways." [GOC:ha, GOC:pg]	1912	5746	772	21026	0.13435433344935607	0.40376569037656906	query_1	['GO:0035556']
GO:BP	GO:0048812	neuron projection morphogenesis	3.891454506369777e-35	TRUE	"The process in which the anatomical structures of a neuron projection are generated and organized. A neuron projection is any process extending from a neural cell, such as axons or dendrites." [GOC:mah]	660	5746	335	21026	0.058301427079707625	0.5075757575757576	query_1	['GO:0031175', 'GO:0120039']
GO:BP	GO:0033036	macromolecule localization	1.166287626490386e-34	TRUE	"Any process in which a macromolecule is transported to, or maintained in, a specific location." [GOC:mah]	3228	5746	1189	21026	0.20692655760529063	0.36833952912019824	query_1	['GO:0051179']
GO:BP	GO:0019222	regulation of metabolic process	2.430375318873944e-34	TRUE	"Any process that modulates the frequency, rate or extent of the chemical reactions and pathways within a cell or an organism." [GOC:go_curators]	7035	5746	2316	21026	0.40306300034806825	0.3292110874200426	query_1	['GO:0008152', 'GO:0050794']
GO:BP	GO:0009893	positive regulation of metabolic process	2.2135168897883115e-33	TRUE	"Any process that activates or increases the frequency, rate or extent of the chemical reactions and pathways within a cell or an organism." [GOC:go_curators]	3597	5746	1297	21026	0.22572224155934564	0.36057825966082846	query_1	['GO:0008152', 'GO:0019222', 'GO:0048522']
GO:BP	GO:0030154	cell differentiation	1.0573099568019577e-32	TRUE	"The cellular developmental process in which a relatively unspecialized cell, e.g. embryonic or regenerative cell, acquires specialized structural and/or functional features that characterize a specific cell. Differentiation includes the processes involved in commitment of a cell to a specific fate and its subsequent development to the mature state." [ISBN:0198506732]	4437	5746	1548	21026	0.26940480334145495	0.3488843813387424	query_1	['GO:0048869']
GO:BP	GO:0048869	cellular developmental process	1.2136474611963857e-32	TRUE	"A biological process whose specific outcome is the progression of a cell over time from an initial condition to a later condition." [GOC:isa_complete]	4438	5746	1548	21026	0.26940480334145495	0.34880576836412797	query_1	['GO:0009987', 'GO:0032502']
GO:BP	GO:0006357	regulation of transcription by RNA polymerase II	1.9297960322555758e-32	TRUE	"Any process that modulates the frequency, rate or extent of transcription mediated by RNA polymerase II." [GOC:go_curators, GOC:txnOH]	2578	5746	976	21026	0.16985729202923774	0.3785880527540729	query_1	['GO:0006355', 'GO:0006366']
GO:BP	GO:0070727	cellular macromolecule localization	6.701963553521945e-32	TRUE	"Any process in which a macromolecule is transported to, and/or maintained in, a specific location at the level of a cell. Localization at the cellular level encompasses movement within the cell, from within the cell to the cell surface, or from one location to another at the surface of a cell." [GOC:mah]	2782	5746	1038	21026	0.1806474068917508	0.37311286843997127	query_1	['GO:0033036', 'GO:0051641']
GO:BP	GO:0016192	vesicle-mediated transport	8.670692868444294e-32	TRUE	"A cellular transport process in which transported substances are moved in membrane-bounded vesicles; transported substances are enclosed in the vesicle lumen or located in the vesicle membrane. The process begins with a step that directs a substance to the forming vesicle, and includes vesicle budding and coating. Vesicles are then targeted to, and fuse with, an acceptor membrane." [GOC:ai, GOC:mah, ISBN:08789310662000]	1592	5746	654	21026	0.11381830838844413	0.4108040201005025	query_1	['GO:0006810', 'GO:0009987']
GO:BP	GO:0008104	protein localization	1.3056517669718436e-31	TRUE	"Any process in which a protein is transported to, or maintained in, a specific location." [GOC:ai]	2770	5746	1033	21026	0.17977723633832232	0.3729241877256318	query_1	['GO:0070727']
GO:BP	GO:0065008	regulation of biological quality	1.548404829383232e-31	TRUE	"Any process that modulates a qualitative or quantitative trait of a biological quality. A biological quality is a measurable attribute of an organism or part of an organism, such as size, mass, shape, color, etc." [GOC:dph, GOC:isa_complete, GOC:mah, GOC:pr, GOC:vw]	2947	5746	1088	21026	0.1893491124260355	0.3691890057685782	query_1	['GO:0065007']
GO:BP	GO:1902531	regulation of intracellular signal transduction	5.313185622933999e-31	TRUE	"Any process that modulates the frequency, rate or extent of intracellular signal transduction." [GOC:dph, GOC:signaling, GOC:tb, GOC:TermGenie]	1953	5746	770	21026	0.13400626522798467	0.3942652329749104	query_1	['GO:0009966', 'GO:0035556']
GO:BP	GO:0007010	cytoskeleton organization	6.496054880042627e-31	TRUE	"A process that is carried out at the cellular level which results in the assembly, arrangement of constituent parts, or disassembly of cytoskeletal structures." [GOC:dph, GOC:jl, GOC:mah]	1529	5746	630	21026	0.10964148973198747	0.41203400915631133	query_1	['GO:0006996']
GO:BP	GO:0006366	transcription by RNA polymerase II	1.4587655069261111e-30	TRUE	"The synthesis of RNA from a DNA template by RNA polymerase II (RNAP II), originating at an RNA polymerase II promoter. Includes transcription of messenger RNA (mRNA) and certain small nuclear RNAs (snRNAs)." [GOC:jl, GOC:txnOH, ISBN:0321000382]	2711	5746	1010	21026	0.17577445179255133	0.37255625230542233	query_1	['GO:0006351']
GO:BP	GO:0048667	cell morphogenesis involved in neuron differentiation	2.8696923458729754e-30	TRUE	"The process in which the structures of a neuron are generated and organized. This process occurs while the initially relatively unspecialized cell is acquiring the specialized features of a neuron." [GOC:dph, GOC:tb]	599	5746	301	21026	0.0523843	0.5025041736227045	query_1	['GO:0000902', 'GO:0048666']
GO:BP	GO:0033554	cellular response to stress	2.071075252685662e-29	TRUE	"Any process that results in a change in state or activity of a cell (in terms of movement, secretion, enzyme production, gene expression, etc.) as a result of a stimulus indicating the organism is under stress. The stress is usually, but not necessarily, exogenous (e.g. temperature, humidity, ionizing radiation)." [GOC:mah]	1830	5746	724	21026	0.12600069613644274	0.39562841530054643	query_1	['GO:0006950', 'GO:0051716']
GO:BP	GO:0034330	cell junction organization	3.33913452366946e-29	TRUE	"A process that is carried out at the cellular level which results in the assembly, arrangement of constituent parts, or disassembly of a cell junction. A cell junction is a specialized region of connection between two cells or between a cell and the extracellular matrix." [GOC:dph, GOC:jl, GOC:mah]	834	5746	385	21026	0.0670031	0.4616306954436451	query_1	['GO:0016043']
GO:BP	GO:0010604	positive regulation of macromolecule metabolic process	7.91415013542635e-29	TRUE	"Any process that increases the frequency, rate or extent of the chemical reactions and pathways involving macromolecules, any molecule of high relative molecular mass, the structure of which essentially comprises the multiple repetition of units derived, actually or conceptually, from molecules of low relative molecular mass." [GOC:dph, GOC:tb]	3288	5746	1181	21026	0.2055342847198051	0.35918491484184917	query_1	['GO:0009893', 'GO:0043170', 'GO:0060255']
GO:BP	GO:0032501	multicellular organismal process	1.0626981810417445e-28	TRUE	"Any biological process, occurring at the level of a multicellular organism, pertinent to its function." [GOC:curators, GOC:dph, GOC:isa_complete, GOC:tb]	7322	5746	2365	21026	0.41159067177166725	0.3229991805517618	query_1	['GO:0008150']
GO:BP	GO:0060255	regulation of macromolecule metabolic process	5.017853232699835e-28	TRUE	"Any process that modulates the frequency, rate or extent of the chemical reactions and pathways involving macromolecules, any molecule of high relative molecular mass, the structure of which essentially comprises the multiple repetition of units derived, actually or conceptually, from molecules of low relative molecular mass." [GOC:dph, GOC:tb]	6492	5746	2124	21026	0.3696484510964149	0.32717190388170053	query_1	['GO:0019222', 'GO:0043170']
GO:BP	GO:0016310	phosphorylation	1.1208826467024694e-27	TRUE	"The process of introducing a phosphate group into a molecule, usually with the formation of a phosphoric ester, a phosphoric anhydride or a phosphoric amide." [ISBN:0198506732]	1320	5746	549	21026	0.0955447	0.4159090909090909	query_1	['GO:0006796']
GO:BP	GO:0050896	response to stimulus	1.1843810612127499e-27	TRUE	"Any process that results in a change in state or activity of a cell or an organism (in terms of movement, secretion, enzyme production, gene expression, etc.) as a result of a stimulus. The process begins with detection of the stimulus and ends with a change in state or activity or the cell or organism." [GOC:ai, GOC:bf]	8999	5746	2829	21026	0.49234249912982947	0.31436826314034894	query_1	['GO:0008150']
GO:BP	GO:0009056	catabolic process	1.709867199503195e-27	TRUE	"A cellular process consisting of the biochemical pathways by which a living organism breaks down substances. This includes the breakdown of carbon compounds with the liberation of energy for use by the cell or organism." [ISBN:0198547684]	2639	5746	974	21026	0.16950922380786634	0.36907919666540356	query_1	['GO:0008152']
GO:BP	GO:0045935	positive regulation of nucleobase-containing compound metabolic process	5.978215300423174e-27	TRUE	"Any cellular process that activates or increases the frequency, rate or extent of the chemical reactions and pathways involving nucleobases, nucleosides, nucleotides and nucleic acids." [GOC:go_curators]	2036	5746	781	21026	0.13592064044552732	0.3835952848722986	query_1	['GO:0006139', 'GO:0009893', 'GO:0019219']
GO:BP	GO:0007165	signal transduction	1.0224966672535873e-26	TRUE	"The cellular process in which a signal is conveyed to trigger a change in the activity or state of a cell. Signal transduction begins with reception of a signal (e.g. a ligand binding to a receptor or receptor activation by a stimulus such as light), or for signal transduction in the absence of ligand, signal-withdrawal or the activity of a constitutively active receptor. Signal transduction ends with regulation of a downstream cellular process, e.g. regulation of transcription or regulation of a metabolic process. Signal transduction covers signaling from receptors located on the surface of the cell and signaling via molecules located within the cell. For signaling between cells, signal transduction is restricted to events at and within the receiving cell." [GOC:go_curators, GOC:mtg_signaling_feb11]	6002	5746	1975	21026	0.34371736860424645	0.32905698100633124	query_1	['GO:0007154', 'GO:0009987', 'GO:0023052', 'GO:0050794', 'GO:0051716']
GO:BP	GO:0046907	intracellular transport	1.1700716317844133e-26	TRUE	"The directed movement of substances within a cell." [GOC:ai]	1381	5746	566	21026	0.0985033	0.4098479362780594	query_1	['GO:0006810', 'GO:0051641', 'GO:0051649']
GO:BP	GO:0048523	negative regulation of cellular process	2.1447358668923027e-25	TRUE	"Any process that stops, prevents, or reduces the frequency, rate or extent of a cellular process, any of those that are carried out at the cellular level, but are not necessarily restricted to a single cell. For example, cell communication occurs among more than one cell, but occurs at the cellular level." [GOC:jid]	5629	5746	1859	21026	0.3235294117647059	0.3302540415704388	query_1	['GO:0009987', 'GO:0048519', 'GO:0050794']
GO:BP	GO:0050793	regulation of developmental process	2.987597614140098e-25	TRUE	"Any process that modulates the frequency, rate or extent of development, the biological process whose specific outcome is the progression of a multicellular organism over time from an initial condition (e.g. a zygote, or a young adult) to a later condition (e.g. a multicellular animal or an aged adult)." [GOC:go_curators]	2457	5746	907	21026	0.15784893839192482	0.36914936914936913	query_1	['GO:0032502', 'GO:0050789']
GO:BP	GO:0048519	negative regulation of biological process	7.731096929096572e-25	TRUE	"Any process that stops, prevents, or reduces the frequency, rate or extent of a biological process. Biological processes are regulated by many means; examples include the control of gene expression, protein modification or interaction with a protein or substrate molecule." [GOC:jid]	5834	5746	1915	21026	0.3332753219631048	0.3282482002056908	query_1	['GO:0008150', 'GO:0050789']
GO:BP	GO:0015031	protein transport	1.0396380365251223e-24	TRUE	"The directed movement of proteins into, out of or within a cell, or between cells, by means of some agent such as a transporter or pore." [GOC:ai]	1444	5746	580	21026	0.10093978419770275	0.40166204986149584	query_1	['GO:0045184', 'GO:0071705']
GO:BP	GO:0050808	synapse organization	4.79463995769679e-24	TRUE	"A process that is carried out at the cellular level which results in the assembly, arrangement of constituent parts, or disassembly of a synapse, the junction between a neuron and a target (neuron, muscle, or secretory cell)." [GOC:ai, GOC:pr]	563	5746	273	21026	0.0475113	0.4849023090586146	query_1	['GO:0034330']
GO:BP	GO:0007417	central nervous system development	5.9141096865339575e-24	TRUE	"The process whose specific outcome is the progression of the central nervous system over time, from its formation to the mature structure. The central nervous system is the core nervous system that serves an integrating and coordinating function. In vertebrates it consists of the brain and spinal cord. In those invertebrates with a central nervous system it typically consists of a brain, cerebral ganglia and a nerve cord." [GOC:bf, GOC:jid, ISBN:0582227089]	1061	5746	449	21026	0.0781413	0.4231856738925542	query_1	['GO:0007399', 'GO:0048731']
GO:BP	GO:0043687	post-translational protein modification	3.267224018425158e-23	TRUE	"The process of covalently altering one or more amino acids in a protein after the protein has been completely translated and released from the ribosome." [GOC:jsg]	1027	5746	435	21026	0.0757048	0.42356377799415773	query_1	['GO:0036211']
GO:BP	GO:0007264	small GTPase-mediated signal transduction	1.2257226729174997e-22	TRUE	"An intracellular signaling cassette in which a small monomeric GTPase relays a signal." [GOC:mah]	505	5746	248	21026	0.0431605	0.4910891089108911	query_1	['GO:0141124']
GO:BP	GO:0006468	protein phosphorylation	1.7442622917304716e-22	TRUE	"The process of introducing a phosphate group on to a protein." [GOC:hb]	1227	5746	500	21026	0.0870171	0.40749796251018744	query_1	['GO:0016310', 'GO:0036211']
GO:BP	GO:0051254	positive regulation of RNA metabolic process	1.9529654830282688e-22	TRUE	"Any process that activates or increases the frequency, rate or extent of the chemical reactions and pathways involving RNA." [GOC:ai]	1835	5746	698	21026	0.12147580925861469	0.3803814713896458	query_1	['GO:0010604', 'GO:0016070', 'GO:0045935', 'GO:0051252']
GO:BP	GO:0032879	regulation of localization	2.8367406952220077e-22	TRUE	"Any process that modulates the frequency, rate or extent of any process in which a cell, a substance, or a cellular entity is transported to, or maintained in, a specific location." [GOC:mah]	2029	5746	759	21026	0.13209189001044205	0.374076	query_1	['GO:0050789', 'GO:0051179']
GO:BP	GO:0071705	nitrogen compound transport	5.881333996151613e-22	TRUE	"The directed movement of nitrogen-containing compounds into, out of or within a cell, or between cells, by means of some agent such as a transporter or pore." [GOC:mah]	1923	5746	724	21026	0.12600069613644274	0.3764950598023921	query_1	['GO:0006810']
GO:BP	GO:0099537	trans-synaptic signaling	1.3033728883164851e-21	TRUE	"Cell-cell signaling in either direction across the synaptic cleft." [GOC:dos]	781	5746	345	21026	0.060041768186564565	0.44174135723431496	query_1	['GO:0099536']
GO:BP	GO:0099536	synaptic signaling	1.4052464561807408e-21	TRUE	"Cell-cell signaling to, from or within a synapse." [GOC:dos]	807	5746	354	21026	0.0616081	0.43866171003717475	query_1	['GO:0007267']
GO:BP	GO:0048513	animal organ development	4.451971882345035e-21	TRUE	"Development of a tissue or tissues that work together to perform a specific function or functions. Development pertains to the process whose specific outcome is the progression of a structure over time, from its formation to the mature structure. Organs are commonly observed as visibly distinct structures, but may also exist as loosely associated clusters of cells that work together to perform a specific function or functions." [GOC:dph, GOC:jid]	3085	5746	1080	21026	0.18795683954054995	0.3500810372771475	query_1	['GO:0048856']
GO:BP	GO:0098916	anterograde trans-synaptic signaling	5.707306160690991e-21	TRUE	"Cell-cell signaling from pre to post-synapse, across the synaptic cleft." [GOC:dos]	775	5746	341	21026	0.0593456	0.44	query_1	['GO:0099537']
GO:BP	GO:0007268	chemical synaptic transmission	5.707306160690991e-21	TRUE	"The vesicular release of classical neurotransmitter molecules from a presynapse, across a chemical synapse, the subsequent activation of neurotransmitter receptors at the postsynapse of a target cell (neuron, muscle, or secretory cell) and the effects of this activation on the postsynaptic membrane potential and ionic composition of the postsynaptic cytosol. This process encompasses both spontaneous and evoked release of neurotransmitter and all parts of synaptic vesicle exocytosis. Evoked transmission starts with the arrival of an action potential at the presynapse." [GOC:jl, MeSH:D009435]	775	5746	341	21026	0.0593456	0.44	query_1	['GO:0098916']
GO:BP	GO:0007409	axonogenesis	7.754921599608877e-21	TRUE	"De novo generation of a long process of a neuron, including the terminal branched region. Refers to the morphogenesis or creation of shape or form of the developing axon, which carries efferent (outgoing) action potentials from the cell body towards target cells." [GOC:dph, GOC:jid, GOC:pg, GOC:pr, ISBN:0198506732]	463	5746	228	21026	0.0396798	0.4924406047516199	query_1	['GO:0048667', 'GO:0048812', 'GO:0061564']
GO:BP	GO:0061564	axon development	9.004728033523533e-21	TRUE	"The progression of an axon over time. Covers axonogenesis (de novo generation of an axon) and axon regeneration (regrowth), as well as processes pertaining to the progression of the axon over time (fasciculation and defasciculation)." [GOC:dph, GOC:pg, GOC:pr]	528	5746	252	21026	0.0438566	0.4772727272727273	query_1	['GO:0031175']
GO:BP	GO:0023057	negative regulation of signaling	9.886744851796651e-21	TRUE	"Any process that stops, prevents, or reduces the frequency, rate or extent of a signaling process." [GOC:mtg_signal]	1435	5746	562	21026	0.0978072	0.3916376306620209	query_1	['GO:0023051', 'GO:0023052', 'GO:0048519']
GO:BP	GO:0070647	protein modification by small protein conjugation or removal	1.1140275372259994e-20	TRUE	"A protein modification process in which one or more groups of a small protein, such as ubiquitin or a ubiquitin-like protein, are covalently attached to or removed from a target protein." [GOC:mah]	975	5746	409	21026	0.07118	0.4194871794871795	query_1	['GO:0043687']
GO:BP	GO:0023056	positive regulation of signaling	1.1423443266167977e-20	TRUE	"Any process that activates, maintains or increases the frequency, rate or extent of a signaling process." [GOC:mtg_signal]	1796	5746	678	21026	0.1179951270449008	0.3775055679287305	query_1	['GO:0023051', 'GO:0023052', 'GO:0048518']
GO:BP	GO:0010648	negative regulation of cell communication	2.143462261909103e-20	TRUE	"Any process that decreases the frequency, rate or extent of cell communication. Cell communication is the process that mediates interactions between a cell and its surroundings. Encompasses interactions such as signaling or attachment between one cell and another cell, between a cell and an extracellular matrix, or between a cell and any other aspect of its environment." [GOC:dph, GOC:tb]	1436	5746	561	21026	0.0976331	0.3906685236768802	query_1	['GO:0007154', 'GO:0010646', 'GO:0048523']
GO:BP	GO:0009894	regulation of catabolic process	2.1901089266560883e-20	TRUE	"Any process that modulates the frequency, rate, or extent of the chemical reactions and pathways resulting in the breakdown of substances." [GOC:go_curators]	1040	5746	430	21026	0.0748347	0.41346153846153844	query_1	['GO:0009056', 'GO:0019222']
GO:BP	GO:0030029	actin filament-based process	3.48703727686428e-20	TRUE	"Any cellular process that depends upon or alters the actin cytoskeleton, that part of the cytoskeleton comprising actin filaments and their associated proteins." [GOC:mah]	825	5746	356	21026	0.061956143404107204	0.4315151515151515	query_1	['GO:0009987']
GO:BP	GO:0031344	regulation of cell projection organization	5.052255835568729e-20	TRUE	"Any process that modulates the frequency, rate or extent of a process involved in the formation, arrangement of constituent parts, or disassembly of cell projections." [GOC:mah]	658	5746	297	21026	0.051688130873651233	0.4513677811550152	query_1	['GO:0030030', 'GO:0051128']
GO:BP	GO:0120035	regulation of plasma membrane bounded cell projection organization	6.480763141742541e-20	TRUE	"Any process that modulates the frequency, rate or extent of a process involved in the formation, arrangement of constituent parts, or disassembly of plasma membrane bounded cell projections." [GOC:krc]	642	5746	291	21026	0.0506439	0.4532710280373832	query_1	['GO:0031344', 'GO:0120036']
GO:BP	GO:0010647	positive regulation of cell communication	7.94174354151597e-20	TRUE	"Any process that increases the frequency, rate or extent of cell communication. Cell communication is the process that mediates interactions between a cell and its surroundings. Encompasses interactions such as signaling or attachment between one cell and another cell, between a cell and an extracellular matrix, or between a cell and any other aspect of its environment." [GOC:dph, GOC:tb]	1795	5746	674	21026	0.11729899060215802	0.3754874651810585	query_1	['GO:0007154', 'GO:0010646', 'GO:0048522']
GO:BP	GO:0016477	cell migration	1.0225616712681597e-19	TRUE	"The controlled self-propelled movement of a cell from one site to a destination guided by molecular cues." [GOC:cjm, GOC:dph, GOC:ems, GOC:pf, Wikipedia:Cell_migration]	1534	5746	590	21026	0.1026801253045597	0.38461538461538464	query_1	['GO:0048870']
GO:BP	GO:0007049	cell cycle	1.2920196207657263e-19	TRUE	"The progression of biochemical and morphological phases and events that occur in a cell during successive cell replication or nuclear replication events. Canonically, the cell cycle comprises the replication and segregation of genetic material followed by the division of the cell, but in endocycles or syncytial cells nuclear replication or nuclear division may not be followed by cell division." [GOC:go_curators, GOC:mtg_cell_cycle]	1663	5746	631	21026	0.10981552384267317	0.3794347564642213	query_1	['GO:0009987']
GO:BP	GO:0048870	cell motility	1.615359403581554e-19	TRUE	"Any process involved in the controlled self-propelled movement of a cell that results in translocation of the cell from one place to another." [GOC:dgh, GOC:dph, GOC:isa_complete, GOC:mlg]	1793	5746	672	21026	0.11695092238078664	0.3747908533184607	query_1	['GO:0009987']
GO:BP	GO:0010975	regulation of neuron projection development	2.627820732108147e-19	TRUE	"Any process that modulates the rate, frequency or extent of neuron projection development. Neuron projection development is the process whose specific outcome is the progression of a neuron projection over time, from its formation to the mature structure. A neuron projection is any process extending from a neural cell, such as axons or dendrites (collectively called neurites)." [GOC:dph, GOC:tb]	446	5746	218	21026	0.0379394	0.48878923766816146	query_1	['GO:0031175', 'GO:0120035']
GO:BP	GO:0016567	protein ubiquitination	3.918734985600294e-19	TRUE	"The process in which one or more ubiquitin groups are added to a protein." [PMID:26906419]	768	5746	333	21026	0.0579534	0.433594	query_1	['GO:0032446']
GO:BP	GO:0009968	negative regulation of signal transduction	4.312140777925418e-19	TRUE	"Any process that stops, prevents, or reduces the frequency, rate or extent of signal transduction." [GOC:sm]	1326	5746	520	21026	0.0904977	0.39215686274509803	query_1	['GO:0007165', 'GO:0009966', 'GO:0010648', 'GO:0023057', 'GO:0048585']
GO:BP	GO:0060322	head development	4.3645614976362195e-19	TRUE	"The biological process whose specific outcome is the progression of a head from an initial condition to its mature state. The head is the anterior-most division of the body." [GOC:dph]	806	5746	346	21026	0.0602158	0.4292803970223325	query_1	['GO:0048856']
GO:BP	GO:0007420	brain development	9.188790897334619e-19	TRUE	"The process whose specific outcome is the progression of the brain over time, from its formation to the mature structure. Brain development begins with patterning events in the neural tube and ends with the mature structure that is the center of thought and emotion. The brain is responsible for the coordination and control of bodily activities and the interpretation of information from the senses (sight, hearing, smell, etc.)." [GOC:dph, GOC:jid, GOC:tb, UBERON:0000955]	754	5746	327	21026	0.056909154194222066	0.4336870026525199	query_1	['GO:0007417', 'GO:0048513', 'GO:0060322']
GO:BP	GO:0045893	positive regulation of DNA-templated transcription	9.89168568645648e-19	TRUE	"Any process that activates or increases the frequency, rate or extent of cellular DNA-templated transcription." [GOC:go_curators, GOC:txnOH]	1697	5746	638	21026	0.11103376261747303	0.37595757218621095	query_1	['GO:0006351', 'GO:0006355', 'GO:1902680']
GO:BP	GO:0051246	regulation of protein metabolic process	1.0270536038877399e-18	TRUE	"Any process that modulates the frequency, rate or extent of the chemical reactions and pathways involving a protein." [GOC:ai]	1855	5746	688	21026	0.11973546815175774	0.3708894878706199	query_1	['GO:0019538', 'GO:0060255', 'GO:0080090']
GO:BP	GO:0009057	macromolecule catabolic process	1.0702609124904316e-18	TRUE	"The chemical reactions and pathways resulting in the breakdown of a macromolecule, any molecule of high relative molecular mass, the structure of which essentially comprises the multiple repetition of units derived, actually or conceptually, from molecules of low relative molecular mass." [GOC:mah]	1417	5746	548	21026	0.0953707	0.38673253352152437	query_1	['GO:0009056', 'GO:0043170']
GO:BP	GO:0048585	negative regulation of response to stimulus	1.3445121648946902e-18	TRUE	"Any process that stops, prevents, or reduces the frequency, rate or extent of a response to a stimulus. Response to stimulus is a change in state or activity of a cell or an organism (in terms of movement, secretion, enzyme production, gene expression, etc.) as a result of a stimulus." [GOC:jid]	1680	5746	632	21026	0.10998955795335885	0.3761904761904762	query_1	['GO:0048519', 'GO:0048583', 'GO:0050896']
GO:BP	GO:1902680	positive regulation of RNA biosynthetic process	1.3774891654237532e-18	TRUE	"Any process that activates or increases the frequency, rate or extent of RNA biosynthetic process." [GO:jl, GO_REF:0000058, GOC:TermGenie]	1699	5746	638	21026	0.11103376261747303	0.3755150088287228	query_1	['GO:0010557', 'GO:0032774', 'GO:0051254', 'GO:2001141']
GO:BP	GO:0022603	regulation of anatomical structure morphogenesis	1.3787196804172183e-18	TRUE	"Any process that modulates the frequency, rate or extent of anatomical structure morphogenesis." [GOC:mah]	831	5746	353	21026	0.061434041072050125	0.42478941034897716	query_1	['GO:0009653', 'GO:0050793']
GO:BP	GO:0070925	organelle assembly	2.156280263343806e-18	TRUE	"The aggregation, arrangement and bonding together of a set of components to form an organelle. An organelle is an organized structure of distinctive morphology and function. Includes the nucleus, mitochondria, plastids, vacuoles, vesicles, ribosomes and the cytoskeleton. Excludes the plasma membrane." [GOC:mah]	1046	5746	425	21026	0.0739645	0.4063097514340344	query_1	['GO:0006996', 'GO:0022607']
GO:BP	GO:0022402	cell cycle process	2.4591364019896294e-18	TRUE	"The cellular process that ensures successive accurate and complete genome replication and chromosome segregation." [GOC:isa_complete, GOC:mtg_cell_cycle]	1280	5746	502	21026	0.0873651	0.392188	query_1	['GO:0007049', 'GO:0009987']
GO:BP	GO:0033043	regulation of organelle organization	3.656694385973565e-18	TRUE	"Any process that modulates the frequency, rate or extent of a process involved in the formation, arrangement of constituent parts, or disassembly of an organelle." [GOC:mah]	1148	5746	458	21026	0.0797076	0.3989547038327526	query_1	['GO:0006996', 'GO:0051128']
GO:BP	GO:0007167	enzyme-linked receptor protein signaling pathway	5.924232844475767e-18	TRUE	"The series of molecular signals initiated by an extracellular ligand binding to a receptor on the surface of the target cell, where the receptor possesses catalytic activity or is closely associated with an enzyme such as a protein kinase, and ending with the regulation of a downstream cellular process, e.g. transcription." [GOC:mah, GOC:signaling, ISBN:0815316194]	970	5746	398	21026	0.0692656	0.41030927835051545	query_1	['GO:0007166']
GO:BP	GO:0019637	organophosphate metabolic process	9.260977254252331e-18	TRUE	"The chemical reactions and pathways involving organophosphates, any phosphate-containing organic compound." [ISBN:0198506732]	1077	5746	433	21026	0.0753568	0.4020427112349118	query_1	['GO:0006793']
GO:BP	GO:0051130	positive regulation of cellular component organization	1.0958383430052967e-17	TRUE	"Any process that activates or increases the frequency, rate or extent of a process involved in the formation, arrangement of constituent parts, or disassembly of cell structures, including the plasma membrane and any external encapsulating structures such as the cell wall and cell envelope." [GOC:ai]	1105	5746	442	21026	0.0769231	0.4	query_1	['GO:0016043', 'GO:0048522', 'GO:0051128']
GO:BP	GO:0051056	regulation of small GTPase mediated signal transduction	1.48252935132907e-17	TRUE	"Any process that modulates the frequency, rate or extent of small GTPase mediated signal transduction." [GOC:go_curators]	307	5746	161	21026	0.028019491820396796	0.5244299674267101	query_1	['GO:0007264', 'GO:1902531']
GO:BP	GO:0009891	positive regulation of biosynthetic process	2.833149661868394e-17	TRUE	"Any process that activates or increases the frequency, rate or extent of the chemical reactions and pathways resulting in the formation of substances." [GOC:go_curators]	2696	5746	941	21026	0.16376609815523843	0.34903560830860536	query_1	['GO:0009058', 'GO:0009889', 'GO:0009893']
GO:BP	GO:0030036	actin cytoskeleton organization	9.763404645591866e-17	TRUE	"A process that is carried out at the cellular level which results in the assembly, arrangement of constituent parts, or disassembly of cytoskeletal structures comprising actin filaments and their associated proteins." [GOC:dph, GOC:jl, GOC:mah]	729	5746	312	21026	0.0542986	0.4279835390946502	query_1	['GO:0007010', 'GO:0030029']
GO:BP	GO:0032446	protein modification by small protein conjugation	1.2240121822352794e-16	TRUE	"A protein modification process in which one or more groups of a small protein, such as ubiquitin or a ubiquitin-like protein, are covalently attached to a target protein." [GOC:mah]	853	5746	354	21026	0.0616081	0.41500586166471276	query_1	['GO:0070647']
GO:BP	GO:0000278	mitotic cell cycle	2.615492426530228e-16	TRUE	"Progression through the phases of the mitotic cell cycle, the most common eukaryotic cell cycle, which canonically comprises four successive phases called G1, S, G2, and M and includes replication of the genome and the subsequent segregation of chromosomes into daughter cells. In some variant cell cycles nuclear replication or nuclear division may not be followed by cell division, or G1 and G2 phases may be absent." [GOC:mah, ISBN:0815316194]	892	5746	366	21026	0.0636965	0.4103139013452915	query_1	['GO:0007049']
GO:BP	GO:0009889	regulation of biosynthetic process	3.8902433468473417e-16	TRUE	"Any process that modulates the frequency, rate or extent of the chemical reactions and pathways resulting in the formation of substances." [GOC:go_curators]	5809	5746	1849	21026	0.32178907065784895	0.3182991909106559	query_1	['GO:0009058', 'GO:0019222']
GO:BP	GO:0071840	cellular component organization or biogenesis	7.601025723372994e-16	TRUE	"A process that results in the biosynthesis of constituent macromolecules, assembly, arrangement of constituent parts, or disassembly of a cellular component." [GOC:mah]	8393	5746	2576	21026	0.44831186912634874	0.30692243536280234	query_1	['GO:0009987']
GO:BP	GO:0044087	regulation of cellular component biogenesis	1.3706756220970862e-15	TRUE	"Any process that modulates the frequency, rate or extent of cellular component biogenesis, a process that results in the biosynthesis of constituent macromolecules, assembly, and arrangement of constituent parts of a cellular component." [GOC:jl]	1011	5746	403	21026	0.0701357	0.39861523244312563	query_1	['GO:0044085', 'GO:0050794']
GO:BP	GO:0030163	protein catabolic process	1.6122621244479598e-15	TRUE	"The chemical reactions and pathways resulting in the breakdown of a protein by the destruction of the native, active configuration, with or without the hydrolysis of peptide bonds." [GOC:mah]	1030	5746	409	21026	0.07118	0.3970873786407767	query_1	['GO:0009057', 'GO:0019538']
GO:BP	GO:0016358	dendrite development	1.9427278452331123e-15	TRUE	"The process whose specific outcome is the progression of the dendrite over time, from its formation to the mature structure." [GOC:aruk, GOC:bc, GOC:jl, ISBN:0198506732, PMID:22683681]	242	5746	131	21026	0.022798468499825964	0.5413223140495868	query_1	['GO:0031175', 'GO:0048856']
GO:BP	GO:0009967	positive regulation of signal transduction	2.27107275375727e-15	TRUE	"Any process that activates or increases the frequency, rate or extent of signal transduction." [GOC:sm]	1578	5746	585	21026	0.10180995475113122	0.37072243346007605	query_1	['GO:0007165', 'GO:0009966', 'GO:0010647', 'GO:0023056', 'GO:0048584']
GO:BP	GO:1903047	mitotic cell cycle process	2.3105167097100334e-15	TRUE	"A process that is part of the mitotic cell cycle." [GO_REF:0000060, GOC:mtg_cell_cycle, GOC:TermGenie]	745	5746	313	21026	0.054472676644622346	0.42013422818791946	query_1	['GO:0000278', 'GO:0022402']
GO:BP	GO:0099177	regulation of trans-synaptic signaling	3.7048740616032216e-15	TRUE	"Any process that modulates the frequency, rate or extent of trans-synaptic signaling." [GOC:dos]	514	5746	232	21026	0.0403759	0.45136186770428016	query_1	['GO:0010646', 'GO:0023051', 'GO:0099537']
GO:BP	GO:0010557	positive regulation of macromolecule biosynthetic process	4.946528079743765e-15	TRUE	"Any process that increases the rate, frequency or extent of the chemical reactions and pathways resulting in the formation of a macromolecule, any molecule of high relative molecular mass, the structure of which essentially comprises the multiple repetition of units derived, actually or conceptually, from molecules of low relative molecular mass." [GOC:dph, GOC:tb]	2593	5746	897	21026	0.15610859728506787	0.3459313536444273	query_1	['GO:0009059', 'GO:0009891', 'GO:0010556', 'GO:0010604']
GO:BP	GO:0007166	cell surface receptor signaling pathway	5.636465399812236e-15	TRUE	"The series of molecular signals initiated by an extracellular ligand binding to a receptor located on the cell surface. The pathway ends with regulation of a downstream cellular process, e.g. transcription." [GOC:signaling]	2819	5746	965	21026	0.1679429168116951	0.34231997162114225	query_1	['GO:0007165']
GO:BP	GO:0050804	modulation of chemical synaptic transmission	6.241790338128329e-15	TRUE	"Any process that modulates the frequency or amplitude of synaptic transmission, the process of communication from a neuron to a target (neuron, muscle, or secretory cell) across a synapse. Amplitude, in this case, refers to the change in postsynaptic membrane potential due to a single instance of synaptic transmission." [GOC:ai]	513	5746	231	21026	0.0402019	0.4502923976608187	query_1	['GO:0007268', 'GO:0099177']
GO:BP	GO:0051049	regulation of transport	6.524372472605058e-15	TRUE	"Any process that modulates the frequency, rate or extent of the directed movement of substances (such as macromolecules, small molecules, ions) into, out of or within a cell, or between cells, by means of some agent such as a transporter or pore." [GOC:ai]	1607	5746	592	21026	0.10302819352593108	0.3683883011823273	query_1	['GO:0006810', 'GO:0032879']
GO:BP	GO:0050807	regulation of synapse organization	6.792911308605613e-15	TRUE	"Any process that modulates the physical form of a synapse, the junction between a neuron and a target (neuron, muscle, or secretory cell)." [GOC:ai, GOC:dph, GOC:tb]	309	5746	156	21026	0.027149321266968326	0.5048543689320388	query_1	['GO:0050803', 'GO:0050808', 'GO:0051128']
GO:BP	GO:0031346	positive regulation of cell projection organization	7.703328805793055e-15	TRUE	"Any process that activates or increases the frequency, rate or extent of the process involved in the formation, arrangement of constituent parts, or disassembly of cell projections." [GOC:mah]	357	5746	174	21026	0.030281935259310826	0.48739495798319327	query_1	['GO:0030030', 'GO:0031344', 'GO:0051130']
GO:BP	GO:0040007	growth	7.768282698487592e-15	TRUE	"The increase in size or mass of an entire organism, a part of an organism or a cell." [GOC:bf, GOC:ma]	929	5746	373	21026	0.0649147	0.4015069967707212	query_1	['GO:0008150']
GO:BP	GO:0043632	modification-dependent macromolecule catabolic process	9.451697896424247e-15	TRUE	"The chemical reactions and pathways resulting in the breakdown of a macromolecule, initiated by covalent modification of the target molecule." [GOC:jl]	643	5746	276	21026	0.048033414549251655	0.42923794712286156	query_1	['GO:0009057']
GO:BP	GO:0045184	establishment of protein localization	1.1089360064306213e-14	TRUE	"The directed movement of a protein to a specific location." [GOC:bf]	1937	5746	694	21026	0.12077967281587192	0.3582860092927207	query_1	['GO:0008104', 'GO:0051234']
GO:BP	GO:0120031	plasma membrane bounded cell projection assembly	2.1135207943038888e-14	TRUE	"Formation of a prolongation or process extending and that is bounded by plasma membrane, e.g. a cilium, lamellipodium, or axon." [GOC:krc]	600	5746	260	21026	0.0452489	0.43333333333333335	query_1	['GO:0030031', 'GO:0120036']
GO:BP	GO:0030031	cell projection assembly	3.0747297990747314e-14	TRUE	"Formation of a prolongation or process extending from a cell, e.g. a flagellum or axon." [GOC:jl, GOC:mah, PMID:18391171]	613	5746	264	21026	0.045945	0.43066884176182707	query_1	['GO:0022607', 'GO:0030030']
GO:BP	GO:0016043	cellular component organization	3.411897803398187e-14	TRUE	"A process that results in the assembly, arrangement of constituent parts, or disassembly of a cellular component." [GOC:ai, GOC:jl, GOC:mah]	8184	5746	2504	21026	0.43578141315697877	0.30596285434995113	query_1	['GO:0071840']
GO:BP	GO:0098657	import into cell	3.9788417835374013e-14	TRUE	"The directed movement of some substance from outside of a cell into a cell. This may occur via transport across the plasma membrane or via endocytosis." [GOC:dos]	922	5746	368	21026	0.0640446	0.39913232104121477	query_1	['GO:0006810']
GO:BP	GO:0010556	regulation of macromolecule biosynthetic process	4.391938639767649e-14	TRUE	"Any process that modulates the rate, frequency or extent of the chemical reactions and pathways resulting in the formation of a macromolecule, any molecule of high relative molecular mass, the structure of which essentially comprises the multiple repetition of units derived, actually or conceptually, from molecules of low relative molecular mass." [GOC:dph, GOC:tb]	5644	5746	1786	21026	0.3108249216846502	0.316442	query_1	['GO:0009059', 'GO:0009889', 'GO:0060255']
GO:BP	GO:0044770	cell cycle phase transition	5.3544535390699326e-14	TRUE	"The cell cycle process by which a cell commits to entering the next cell cycle phase." [GOC:mtg_cell_cycle]	532	5746	235	21026	0.040898	0.4417293233082707	query_1	['GO:0022402']
GO:BP	GO:0048589	developmental growth	7.297193711854999e-14	TRUE	"The increase in size or mass of an entire organism, a part of an organism or a cell, where the increase in size or mass has the specific outcome of the progression of the organism over time from one condition to another." [GOC:go_curators]	663	5746	280	21026	0.0487296	0.42232277526395173	query_1	['GO:0032502', 'GO:0040007']
GO:BP	GO:0071495	cellular response to endogenous stimulus	7.374999977432021e-14	TRUE	"Any process that results in a change in state or activity of a cell (in terms of movement, secretion, enzyme production, gene expression, etc.) as a result of a stimulus arising within the organism." [GOC:mah]	1223	5746	465	21026	0.0809259	0.3802125919869174	query_1	['GO:0009719']
GO:BP	GO:0006974	DNA damage response	9.082201176139198e-14	TRUE	"Any process that results in a change in state or activity of a cell (in terms of movement, secretion, enzyme production, gene expression, etc.) as a result of a stimulus indicating damage to its DNA from environmental insults or errors during metabolism." [GOC:go_curators]	908	5746	362	21026	0.0630003	0.3986784140969163	query_1	['GO:0033554']
GO:BP	GO:0050803	regulation of synapse structure or activity	9.656105430474353e-14	TRUE	"Any process that modulates the physical form or the activity of a synapse, the junction between a neuron and a target (neuron, muscle, or secretory cell)." [GOC:ai]	316	5746	156	21026	0.027149321266968326	0.4936708860759494	query_1	['GO:0065008']
GO:BP	GO:0019941	modification-dependent protein catabolic process	9.846244851733162e-14	TRUE	"The chemical reactions and pathways resulting in the breakdown of a protein or peptide by hydrolysis of its peptide bonds, initiated by the covalent modification of the target protein." [GOC:go_curators]	638	5746	271	21026	0.0471632	0.42476489028213166	query_1	['GO:0043632', 'GO:0051603']
GO:BP	GO:0051603	proteolysis involved in protein catabolic process	1.1406211101219147e-13	TRUE	"The hydrolysis of a peptide bond or bonds within a protein as part of the chemical reactions and pathways resulting in the breakdown of a protein by individual cells." [GOC:ai, GOC:dph, GOC:tb]	786	5746	321	21026	0.0558649	0.4083969465648855	query_1	['GO:0006508', 'GO:0030163']
GO:BP	GO:0007267	cell-cell signaling	1.285080369765801e-13	TRUE	"Any process that mediates the transfer of information from one cell to another. This process includes signal transduction in the receiving cell and, where applicable, release of a ligand and any processes that actively facilitate its transport and presentation to the receiving cell. Examples include signaling via soluble ligands, via cell adhesion molecules and via gap junctions." [GOC:dos, GOC:mah]	1342	5746	502	21026	0.0873651	0.3740685543964232	query_1	['GO:0007154', 'GO:0023052']
GO:BP	GO:0042592	homeostatic process	1.310311706542368e-13	TRUE	"Any biological process involved in the maintenance of an internal steady state." [GOC:jl, ISBN:0395825172]	1736	5746	626	21026	0.10894535328924469	0.36059907834101385	query_1	['GO:0008150']
GO:BP	GO:0006511	ubiquitin-dependent protein catabolic process	1.466279978496546e-13	TRUE	"The chemical reactions and pathways resulting in the breakdown of a protein or peptide by hydrolysis of its peptide bonds, initiated by the covalent attachment of a ubiquitin group, or multiple ubiquitin groups, to the protein." [GOC:go_curators]	628	5746	267	21026	0.0464671	0.4251592356687898	query_1	['GO:0019941']
GO:BP	GO:0007017	microtubule-based process	1.5691312010289975e-13	TRUE	"Any cellular process that depends upon or alters the microtubule cytoskeleton, that part of the cytoskeleton comprising microtubules and their associated proteins." [GOC:mah]	999	5746	391	21026	0.0680473	0.3913913913913914	query_1	['GO:0009987']
GO:BP	GO:0040012	regulation of locomotion	1.7311900743736168e-13	TRUE	"Any process that modulates the frequency, rate or extent of locomotion of a cell or organism." [GOC:ems]	1067	5746	413	21026	0.0718761	0.38706654170571697	query_1	['GO:0040011', 'GO:0050789']
GO:BP	GO:0006644	phospholipid metabolic process	2.6980977048524696e-13	TRUE	"The chemical reactions and pathways involving phospholipids, any lipid containing phosphoric acid as a mono- or diester." [ISBN:0198506732]	392	5746	183	21026	0.0318482	0.46683673469387754	query_1	['GO:0006629', 'GO:0006796', 'GO:0019637']
GO:BP	GO:0051129	negative regulation of cellular component organization	2.7388275253576156e-13	TRUE	"Any process that stops, prevents, or reduces the frequency, rate or extent of a process involved in the formation, arrangement of constituent parts, or disassembly of cell structures, including the plasma membrane and any external encapsulating structures such as the cell wall and cell envelope." [GOC:ai]	701	5746	291	21026	0.0506439	0.41512125534950073	query_1	['GO:0016043', 'GO:0048523', 'GO:0051128']
GO:BP	GO:0044772	mitotic cell cycle phase transition	2.745298994913993e-13	TRUE	"The cell cycle process by which a cell commits to entering the next mitotic cell cycle phase." [GOC:mtg_cell_cycle]	428	5746	196	21026	0.034110685694396105	0.45794392523364486	query_1	['GO:0044770', 'GO:1903047']
GO:BP	GO:0030334	regulation of cell migration	3.175209548201551e-13	TRUE	"Any process that modulates the frequency, rate or extent of cell migration." [GOC:go_curators]	960	5746	377	21026	0.0656109	0.3927083333333333	query_1	['GO:0016477', 'GO:2000145']
GO:BP	GO:0099003	vesicle-mediated transport in synapse	4.4391080739279756e-13	TRUE	"Any vesicle-mediated transport that occurs in a synapse." [GOC:dos]	257	5746	132	21026	0.0229725	0.5136186770428015	query_1	['GO:0016192']
GO:BP	GO:0010468	regulation of gene expression	4.526818023840472e-13	TRUE	"Any process that modulates the frequency, rate or extent of gene expression. Gene expression is the process in which a gene's coding sequence is converted into a mature gene product (protein or RNA)." [GOC:txnOH-2018]	5536	5746	1747	21026	0.3040375913679081	0.3155708092485549	query_1	['GO:0010467', 'GO:0010556']
GO:BP	GO:0051239	regulation of multicellular organismal process	7.004269755017031e-13	TRUE	"Any process that modulates the frequency, rate or extent of a multicellular organismal process, the processes pertinent to the function of a multicellular organism above the cellular level; includes the integrated processes of tissues and organs." [GOC:ai, GOC:dph, GOC:tb]	2956	5746	993	21026	0.17281587191089454	0.3359269282814614	query_1	['GO:0032501', 'GO:0050789']
GO:BP	GO:0009896	positive regulation of catabolic process	1.0056137935682908e-12	TRUE	"Any process that activates or increases the frequency, rate or extent of the chemical reactions and pathways resulting in the breakdown of substances." [GOC:go_curators]	546	5746	236	21026	0.041072050121823876	0.43223443223443225	query_1	['GO:0009056', 'GO:0009893', 'GO:0009894']
GO:BP	GO:0008654	phospholipid biosynthetic process	1.265654293755097e-12	TRUE	"The chemical reactions and pathways resulting in the formation of a phospholipid, a lipid containing phosphoric acid as a mono- or diester." [ISBN:0198506732]	257	5746	131	21026	0.022798468499825964	0.5097276264591439	query_1	['GO:0006644', 'GO:0008610', 'GO:0090407']
GO:BP	GO:0048584	positive regulation of response to stimulus	1.44268562342175e-12	TRUE	"Any process that activates, maintains or increases the rate of a response to a stimulus. Response to stimulus is a change in state or activity of a cell or an organism (in terms of movement, secretion, enzyme production, gene expression, etc.) as a result of a stimulus." [GOC:jid]	2331	5746	803	21026	0.1397493908806126	0.34448734448734447	query_1	['GO:0048518', 'GO:0048583', 'GO:0050896']
GO:BP	GO:0007169	cell surface receptor protein tyrosine kinase signaling pathway	1.4993421350758822e-12	TRUE	"The series of molecular signals initiated by an extracellular ligand binding to a receptor on the surface of the target cell where the receptor possesses tyrosine kinase activity, and ending with the regulation of a downstream cellular process, e.g. transcription." [GOC:ceb, GOC:signaling]	629	5746	264	21026	0.045945	0.41971383147853736	query_1	['GO:0007167']
GO:BP	GO:0006897	endocytosis	1.6163582831925541e-12	TRUE	"A vesicle-mediated transport process in which cells take up external materials or membrane constituents by the invagination of a part of the plasma membrane to form a new membrane-bounded vesicle." [GOC:mah, ISBN:0198506732, ISBN:0716731363, Wikipedia:Endocytosis]	709	5746	291	21026	0.0506439	0.4104372355430183	query_1	['GO:0016192', 'GO:0098657']
GO:BP	GO:0021537	telencephalon development	1.7046354049139127e-12	TRUE	"The process whose specific outcome is the progression of the telencephalon over time, from its formation to the mature structure. The telencephalon is the paired anteriolateral division of the prosencephalon plus the lamina terminalis from which the olfactory lobes, cerebral cortex, and subcortical nuclei are derived." [GO_REF:0000021, GOC:cls, GOC:dgh, GOC:dph, GOC:jid, PMID:12626695]	284	5746	141	21026	0.0245388	0.4964788732394366	query_1	['GO:0030900', 'GO:0048856']
GO:BP	GO:0009719	response to endogenous stimulus	1.8130246466904588e-12	TRUE	"Any process that results in a change in state or activity of a cell or an organism (in terms of movement, secretion, enzyme production, gene expression, etc.) as a result of a stimulus arising within the organism." [GOC:sm]	1489	5746	543	21026	0.0945005	0.3646742780389523	query_1	['GO:0050896']
GO:BP	GO:0006259	DNA metabolic process	2.5281638437501914e-12	TRUE	"Any cellular metabolic process involving deoxyribonucleic acid. This is one of the two main types of nucleic acid, consisting of a long, unbranched macromolecule formed from one, or more commonly, two, strands of linked deoxyribonucleotides." [ISBN:0198506732]	1005	5746	388	21026	0.0675252	0.38606965174129354	query_1	['GO:0090304']
GO:BP	GO:0035295	tube development	2.5895427584731958e-12	TRUE	"The process whose specific outcome is the progression of a tube over time, from its initial formation to a mature structure. Epithelial and endothelial tubes transport gases, liquids and cells from one site to another and form the basic structure of many organs and tissues including lung and trachea, kidney, the mammary gland, the vascular system and the gastrointestinal and urinary-genital tracts." [PMID:12526790]	1101	5746	419	21026	0.0729203	0.38056312443233425	query_1	['GO:0007275', 'GO:0048856']
GO:BP	GO:0009888	tissue development	3.0394566402691343e-12	TRUE	"The process whose specific outcome is the progression of a tissue over time, from its formation to the mature structure." [ISBN:0471245208]	2032	5746	710	21026	0.12356421858684302	0.3494094488188976	query_1	['GO:0048856']
GO:BP	GO:0065009	regulation of molecular function	3.148908824939591e-12	TRUE	"Any process that modulates the frequency, rate or extent of a molecular function, an elemental biological activity occurring at the molecular level, such as catalysis or binding." [GOC:isa_complete]	1496	5746	544	21026	0.0946746	0.36363636363636365	query_1	['GO:0065007']
GO:BP	GO:2000145	regulation of cell motility	3.3492001413100973e-12	TRUE	"Any process that modulates the frequency, rate or extent of cell motility." [GOC:mah]	1022	5746	393	21026	0.0683954	0.38454011741682975	query_1	['GO:0040012', 'GO:0048870', 'GO:0050794']
GO:BP	GO:0018193	peptidyl-amino acid modification	3.636743296162851e-12	TRUE	"The alteration of an amino acid residue in a peptide." [GOC:mah]	686	5746	282	21026	0.0490776	0.4110787172011662	query_1	['GO:0036211']
GO:BP	GO:0099504	synaptic vesicle cycle	3.807175047443535e-12	TRUE	"A biological process in which synaptic vesicles are loaded with neurotransmitters, move to the active zone, exocytose and are then recycled via endocytosis, ultimately leading to reloading with neurotransmitters." [GOC:aruk, GOC:bc, PMID:15217342]	221	5746	116	21026	0.020188	0.5248868778280543	query_1	['GO:0051649', 'GO:0099003']
GO:BP	GO:0030900	forebrain development	3.855934280855771e-12	TRUE	"The process whose specific outcome is the progression of the forebrain over time, from its formation to the mature structure. The forebrain is the anterior of the three primary divisions of the developing chordate brain or the corresponding part of the adult brain (in vertebrates, includes especially the cerebral hemispheres, the thalamus, and the hypothalamus and especially in higher vertebrates is the main control center for sensory and associative information processing, visceral functions, and voluntary motor functions)." [PMID:4975589, PMID:4992177]	423	5746	191	21026	0.0332405	0.4515366430260047	query_1	['GO:0007420', 'GO:0048856']
GO:BP	GO:0009790	embryo development	4.202266370157025e-12	TRUE	"The process whose specific outcome is the progression of an embryo from its formation until the end of its embryonic life stage. The end of the embryonic stage is organism-specific. For example, for mammals, the process would begin with zygote formation and end with birth. For insects, the process would begin at zygote formation and end with larval hatching. For plant zygotic embryos, this would be from zygote formation to the end of seed dormancy. For plant vegetative embryos, this would be from the initial determination of the cell or group of cells to form an embryo until the point when the embryo becomes independent of the parent plant." [GOC:go_curators, GOC:isa_complete, GOC:mtg_sensu]	1135	5746	429	21026	0.0746606	0.37797356828193834	query_1	['GO:0007275']
GO:BP	GO:0034329	cell junction assembly	4.52823954505567e-12	TRUE	"A cellular process that results in the aggregation, arrangement and bonding together of a set of components to form a cell junction." [GOC:mah]	503	5746	219	21026	0.0381135	0.43538767395626243	query_1	['GO:0022607', 'GO:0034330']
GO:BP	GO:0009101	glycoprotein biosynthetic process	4.542494358971997e-12	TRUE	"The chemical reactions and pathways resulting in the formation of glycoproteins, a protein that contains covalently bound glycose (i.e. monosaccharide) residues; the glycose occurs most commonly as oligosaccharide or fairly small polysaccharide but occasionally as monosaccharide." [GOC:go_curators, ISBN:0198506732]	300	5746	146	21026	0.025409	0.4866666666666667	query_1	['GO:0009059', 'GO:0009100', 'GO:1901137']
GO:BP	GO:0031399	regulation of protein modification process	4.972614076978682e-12	TRUE	"Any process that modulates the frequency, rate or extent of the covalent alteration of one or more amino acid residues within a protein." [GOC:mah, GOC:tb]	1049	5746	401	21026	0.0697877	0.3822688274547188	query_1	['GO:0036211', 'GO:0051246']
GO:BP	GO:0009100	glycoprotein metabolic process	4.988660689200804e-12	TRUE	"The chemical reactions and pathways involving glycoproteins, a protein that contains covalently bound glycose (i.e. monosaccharide) residues; the glycose occurs most commonly as oligosaccharide or fairly small polysaccharide but occasionally as monosaccharide." [GOC:go_curators, ISBN:0198506732]	371	5746	172	21026	0.029933867037939436	0.4636118598382749	query_1	['GO:0019538', 'GO:1901135']
GO:BP	GO:0006650	glycerophospholipid metabolic process	6.3218037326499534e-12	TRUE	"The chemical reactions and pathways involving glycerophospholipids, any derivative of glycerophosphate that contains at least one O-acyl, O-alkyl, or O-alkenyl group attached to the glycerol residue." [ISBN:0198506732]	309	5746	149	21026	0.025931082492168463	0.48220064724919093	query_1	['GO:0006644', 'GO:0046486']
GO:BP	GO:0008610	lipid biosynthetic process	9.019670740123488e-12	TRUE	"The chemical reactions and pathways resulting in the formation of lipids, compounds soluble in an organic solvent but not, or sparingly, in an aqueous solvent." [GOC:go_curators]	729	5746	295	21026	0.0513401	0.4046639231824417	query_1	['GO:0006629', 'GO:0009058']
GO:BP	GO:1990778	protein localization to cell periphery	1.0122664308499453e-11	TRUE	"A process in which a protein is transported to, or maintained in, the cell periphery." [PMID:18216290]	365	5746	169	21026	0.029411764705882353	0.46301369863013697	query_1	['GO:0008104']
GO:BP	GO:0000226	microtubule cytoskeleton organization	1.0307068818017952e-11	TRUE	"A process that is carried out at the cellular level which results in the assembly, arrangement of constituent parts, or disassembly of cytoskeletal structures comprising microtubules and their associated proteins." [GOC:mah]	670	5746	275	21026	0.0478594	0.41044776119402987	query_1	['GO:0007010', 'GO:0007017']
GO:BP	GO:0048588	developmental cell growth	1.068044196222562e-11	TRUE	"The growth of a cell, where growth contributes to the progression of the cell over time from one condition to another." [GOC:go_curators, GOC:isa_complete]	226	5746	117	21026	0.020361990950226245	0.5176991150442478	query_1	['GO:0016049', 'GO:0048468', 'GO:0048589']
GO:BP	GO:0045017	glycerolipid biosynthetic process	1.3726974141380069e-11	TRUE	"The chemical reactions and pathways resulting in the formation of glycerolipids, any lipid with a glycerol backbone." [GOC:ai]	250	5746	126	21026	0.021928297946397494	0.504	query_1	['GO:0008610', 'GO:0046486']
GO:BP	GO:1901698	response to nitrogen compound	1.412530996002879e-11	TRUE	"Any process that results in a change in state or activity of a cell or an organism (in terms of movement, secretion, enzyme production, gene expression, etc.) as a result of a nitrogen compound stimulus." [GOC:pr, GOC:TermGenie]	1080	5746	409	21026	0.07118	0.3787037037037037	query_1	['GO:0042221']
GO:BP	GO:1901135	carbohydrate derivative metabolic process	2.0668632070031696e-11	TRUE	"The chemical reactions and pathways involving carbohydrate derivative." [GOC:TermGenie]	983	5746	377	21026	0.0656109	0.38351983723296035	query_1	['GO:0008152']
GO:BP	GO:1902532	negative regulation of intracellular signal transduction	2.3908947949616308e-11	TRUE	"Any process that stops, prevents or reduces the frequency, rate or extent of intracellular signal transduction." [GOC:dph, GOC:signaling, GOC:tb, GOC:TermGenie]	662	5746	271	21026	0.0471632	0.4093655589123867	query_1	['GO:0009968', 'GO:0035556', 'GO:1902531']
GO:BP	GO:0007155	cell adhesion	2.5237319846437017e-11	TRUE	"The attachment of a cell, either to another cell or to an underlying substrate such as the extracellular matrix, via cell adhesion molecules." [GOC:hb, GOC:pf]	1530	5746	550	21026	0.0957188	0.35947712418300654	query_1	['GO:0009987']
GO:BP	GO:0040011	locomotion	3.434146359674737e-11	TRUE	"Self-propelled movement of a cell or organism from one location to another." [GOC:dgh]	1255	5746	463	21026	0.0805778	0.36892430278884464	query_1	['GO:0008150']
GO:BP	GO:0060560	developmental growth involved in morphogenesis	4.564207442764545e-11	TRUE	"The increase in size or mass of an anatomical structure that contributes to the structure attaining its shape." [GOC:dph]	240	5746	121	21026	0.0210581	0.5041666666666667	query_1	['GO:0009653', 'GO:0048589']
GO:BP	GO:0007015	actin filament organization	5.47710558954235e-11	TRUE	"A process that is carried out at the cellular level which results in the assembly, arrangement of constituent parts, or disassembly of cytoskeletal structures comprising actin filaments. Includes processes that control the spatial distribution of actin filaments, such as organizing filaments into meshworks, bundles, or other structures, as by cross-linking." [GOC:mah]	461	5746	201	21026	0.0349809	0.4360086767895879	query_1	['GO:0030036', 'GO:0097435']
GO:BP	GO:0090407	organophosphate biosynthetic process	6.332011806470147e-11	TRUE	"The chemical reactions and pathways resulting in the biosynthesis of deoxyribose phosphate, the phosphorylated sugar 2-deoxy-erythro-pentose." [GOC:chem_mtg]	619	5746	255	21026	0.0443787	0.41195476575121165	query_1	['GO:0009058', 'GO:0019637']
GO:BP	GO:0051726	regulation of cell cycle	7.409079768819266e-11	TRUE	"Any process that modulates the rate or extent of progression through the cell cycle." [GOC:ai, GOC:dph, GOC:tb]	1087	5746	408	21026	0.0710059	0.37534498620055196	query_1	['GO:0007049', 'GO:0050794']
GO:BP	GO:0051094	positive regulation of developmental process	7.763145636682988e-11	TRUE	"Any process that activates or increases the rate or extent of development, the biological process whose specific outcome is the progression of an organism over time from an initial condition (e.g. a zygote, or a young adult) to a later condition (e.g. a multicellular animal or an aged adult)." [GOC:ai]	1343	5746	489	21026	0.0851027	0.3641102010424423	query_1	['GO:0032502', 'GO:0048518', 'GO:0050793']
GO:BP	GO:0060341	regulation of cellular localization	8.505884843708401e-11	TRUE	"Any process that modulates the frequency, rate or extent of a process in which a cell, a substance, or a cellular entity is transported to, or maintained in a specific location within or in the membrane of a cell." [GOC:dph, GOC:tb]	1013	5746	384	21026	0.0668291	0.3790720631786772	query_1	['GO:0032879', 'GO:0050794', 'GO:0051641']
GO:BP	GO:0002181	cytoplasmic translation	8.674260824750268e-11	TRUE	"The chemical reactions and pathways resulting in the formation of a protein in the cytoplasm. This is a ribosome-mediated process in which the information in messenger RNA (mRNA) is used to specify the sequence of amino acids in the protein." [GOC:hjd]	165	5746	91	21026	0.0158371	0.5515151515151515	query_1	['GO:0006412']
GO:BP	GO:0044093	positive regulation of molecular function	9.817134227149278e-11	TRUE	"Any process that activates or increases the rate or extent of a molecular function, an elemental biological activity occurring at the molecular level, such as catalysis or binding." [GO:jl]	884	5746	342	21026	0.059519665854507485	0.38687782805429866	query_1	['GO:0065009']
GO:BP	GO:0046486	glycerolipid metabolic process	1.0361063374849091e-10	TRUE	"The chemical reactions and pathways involving glycerolipids, any lipid with a glycerol backbone. Diacylglycerol and phosphatidate are key lipid intermediates of glycerolipid biosynthesis." [GOC:ai, PMID:8906569]	398	5746	178	21026	0.030978071702053602	0.4472361809045226	query_1	['GO:0006629']
GO:BP	GO:0006629	lipid metabolic process	1.2474530872086367e-10	TRUE	"The chemical reactions and pathways involving lipids, compounds soluble in an organic solvent but not, or sparingly, in an aqueous solvent. Includes fatty acids; neutral fats, other fatty-acid esters, and soaps; long-chain (fatty) alcohols and waxes; sphingoids and other long-chain bases; glycolipids, phospholipids and sphingolipids; and carotenes, polyprenols, sterols, terpenes and other isoprenoids." [GOC:ma]	1391	5746	503	21026	0.0875392	0.3616103522645579	query_1	['GO:0044238']
GO:BP	GO:0055085	transmembrane transport	1.3666203418714335e-10	TRUE	"The process in which a solute is transported across a lipid bilayer, from one side of a membrane to the other." [GOC:dph, GOC:jid]	1578	5746	561	21026	0.0976331	0.35551330798479086	query_1	['GO:0006810', 'GO:0009987']
GO:BP	GO:0007610	behavior	1.5993415338181633e-10	TRUE	"The internally coordinated responses (actions or inactions) of animals (individuals or groups) to internal or external stimuli, via a mechanism that involves nervous system activity." [GOC:ems, GOC:jl, ISBN:0395448956, PMID:20160973]	674	5746	272	21026	0.047337278106508875	0.4035608308605341	query_1	['GO:0032501']
GO:BP	GO:0045944	positive regulation of transcription by RNA polymerase II	1.643485158079668e-10	TRUE	"Any process that activates or increases the frequency, rate or extent of transcription from an RNA polymerase II promoter." [GOC:go_curators, GOC:txnOH]	1256	5746	460	21026	0.0800557	0.3662420382165605	query_1	['GO:0006357', 'GO:0006366', 'GO:0045893']
GO:BP	GO:0006950	response to stress	1.711903159915347e-10	TRUE	"Any process that results in a change in state or activity of a cell or an organism (in terms of movement, secretion, enzyme production, gene expression, etc.) as a result of a disturbance in organismal or cellular homeostasis, usually, but not necessarily, exogenous (e.g. temperature, humidity, ionizing radiation)." [GOC:mah]	3948	5746	1268	21026	0.2206752523494605	0.3211752786220871	query_1	['GO:0050896']
GO:BP	GO:0045934	negative regulation of nucleobase-containing compound metabolic process	1.9264591328063218e-10	TRUE	"Any cellular process that stops, prevents, or reduces the frequency, rate or extent of the chemical reactions and pathways involving nucleobases, nucleosides, nucleotides and nucleic acids." [GOC:go_curators]	1529	5746	545	21026	0.0948486	0.3564421190320471	query_1	['GO:0006139', 'GO:0009892', 'GO:0019219']
GO:BP	GO:0046474	glycerophospholipid biosynthetic process	2.0979255578466282e-10	TRUE	"The chemical reactions and pathways resulting in the formation of glycerophospholipids, any derivative of glycerophosphate that contains at least one O-acyl, O-alkyl, or O-alkenyl group attached to the glycerol residue." [ISBN:0198506732]	210	5746	108	21026	0.018795683954054995	0.5142857142857142	query_1	['GO:0006650', 'GO:0008654', 'GO:0045017']
GO:BP	GO:0016197	endosomal transport	2.4258366539493107e-10	TRUE	"The directed movement of substances mediated by an endosome, a membrane-bounded organelle that carries materials enclosed in the lumen or located in the endosomal membrane." [ISBN:0198506732]	290	5746	138	21026	0.024016707274625827	0.47586206896551725	query_1	['GO:0016192', 'GO:0046907']
GO:BP	GO:0048813	dendrite morphogenesis	2.4402130224872643e-10	TRUE	"The process in which the anatomical structures of a dendrite are generated and organized." [GOC:aruk, GOC:bc, GOC:jl, ISBN:0198506732, PMID:22683681]	145	5746	82	21026	0.0142708	0.5655172413793104	query_1	['GO:0016358', 'GO:0048667', 'GO:0048812']
GO:BP	GO:0006886	intracellular protein transport	2.9422187036401313e-10	TRUE	"The directed movement of proteins in a cell, including the movement of proteins between specific compartments or structures within a cell, such as organelles of a eukaryotic cell." [GOC:mah]	686	5746	275	21026	0.0478594	0.4008746355685131	query_1	['GO:0008104', 'GO:0015031', 'GO:0046907']
GO:BP	GO:0072359	circulatory system development	4.0549858088804056e-10	TRUE	"The process whose specific outcome is the progression of the circulatory system over time, from its formation to the mature structure. The circulatory system is the organ system that passes nutrients (such as amino acids and electrolytes), gases, hormones, blood cells, etc. to and from cells in the body to help fight diseases and help stabilize body temperature and pH to maintain homeostasis." [GOC:mah, UBERON:0001009]	1145	5746	423	21026	0.0736164	0.36943231441048036	query_1	['GO:0048731']
GO:BP	GO:0018209	peptidyl-serine modification	4.220334362941817e-10	TRUE	"The modification of peptidyl-serine." [GOC:go_curators]	186	5746	98	21026	0.017055342847198052	0.5268817204301075	query_1	['GO:0018193']
GO:BP	GO:0071363	cellular response to growth factor stimulus	5.360589405652381e-10	TRUE	"Any process that results in a change in state or activity of a cell (in terms of movement, secretion, enzyme production, gene expression, etc.) as a result of a growth factor stimulus." [GOC:mah]	689	5746	275	21026	0.0478594	0.3991291727140784	query_1	['GO:0070848', 'GO:0071495']
GO:BP	GO:0016311	dephosphorylation	6.40572454216316e-10	TRUE	"The process of removing one or more phosphoric (ester or anhydride) residues from a molecule." [ISBN:0198506732]	218	5746	110	21026	0.019143752175426385	0.5045871559633027	query_1	['GO:0006796']
GO:BP	GO:0072659	protein localization to plasma membrane	8.248405944867952e-10	TRUE	"A process in which a protein is transported to, or maintained in, a specific location in the plasma membrane." [GOC:mah]	291	5746	137	21026	0.0238427	0.47079037800687284	query_1	['GO:0072657', 'GO:1990778']
GO:BP	GO:0099173	postsynapse organization	1.139789310920786e-09	TRUE	"A process that is carried out at the cellular level which results in the assembly, arrangement of constituent parts, or disassembly of a postsynapse." [GOC:dos]	246	5746	120	21026	0.020884093282283328	0.4878048780487805	query_1	['GO:0016043', 'GO:0050808']
GO:BP	GO:0016049	cell growth	1.2178559977967057e-09	TRUE	"The process in which a cell irreversibly increases in size over time by accretion and biosynthetic production of matter similar to that already present." [GOC:ai]	485	5746	205	21026	0.035677	0.42268	query_1	['GO:0009987', 'GO:0040007']
GO:BP	GO:0030111	regulation of Wnt signaling pathway	1.263579101604877e-09	TRUE	"Any process that modulates the frequency, rate or extent of the activity of the Wnt signal transduction pathway." [GOC:dph, GOC:mah, GOC:tb]	331	5746	151	21026	0.026279150713539853	0.4561933534743202	query_1	['GO:0009966', 'GO:0016055']
GO:BP	GO:0048193	Golgi vesicle transport	1.436281099295684e-09	TRUE	"The directed movement of substances into, out of or within the Golgi apparatus, mediated by vesicles." [GOC:jid, ISBN:0716731363, PMID:10219233]	312	5746	144	21026	0.025060911938739994	0.46153846153846156	query_1	['GO:0016192']
GO:BP	GO:0051301	cell division	1.497490869585507e-09	TRUE	"The process resulting in division and partitioning of components of a cell to form more cells; may or may not be accompanied by the physical separation of a cell into distinct, individually membrane-bounded daughter cells." [GOC:di, GOC:go_curators, GOC:pr]	658	5746	263	21026	0.045771	0.39969604863221886	query_1	['GO:0009987']
GO:BP	GO:0001764	neuron migration	1.5152694884558433e-09	TRUE	"The characteristic movement of an immature neuron from germinal zones to specific positions where they will reside as they mature." [CL:0000540, GOC:go_curators]	189	5746	98	21026	0.017055342847198052	0.5185185185185185	query_1	['GO:0016477', 'GO:0048699']
GO:BP	GO:0018105	peptidyl-serine phosphorylation	1.7494590085201582e-09	TRUE	"The phosphorylation of peptidyl-serine to form peptidyl-O-phospho-L-serine." [RESID:AA0037]	174	5746	92	21026	0.016011138183083886	0.5287356321839081	query_1	['GO:0006468', 'GO:0018209']
GO:BP	GO:0051248	negative regulation of protein metabolic process	1.7871917388294453e-09	TRUE	"Any process that stops, prevents, or reduces the frequency, rate or extent of chemical reactions and pathways involving a protein." [GOC:ai]	677	5746	269	21026	0.046815175774451795	0.397341	query_1	['GO:0010605', 'GO:0019538', 'GO:0051246']
GO:BP	GO:0051640	organelle localization	1.8543974543466595e-09	TRUE	"Any process in which an organelle is transported to, and/or maintained in, a specific location." [GOC:ai]	620	5746	250	21026	0.0435085	0.4032258064516129	query_1	['GO:0051179']
GO:BP	GO:0046488	phosphatidylinositol metabolic process	2.325106505622278e-09	TRUE	"The chemical reactions and pathways involving phosphatidylinositol, any glycophospholipid in which a sn-glycerol 3-phosphate residue is esterified to the 1-hydroxyl group of 1D-myo-inositol." [ISBN:0198506732]	162	5746	87	21026	0.015140967629655413	0.5370370370370371	query_1	['GO:0006650']
GO:BP	GO:0070848	response to growth factor	2.397151602049777e-09	TRUE	"Any process that results in a change in state or activity of a cell or an organism (in terms of movement, secretion, enzyme production, gene expression, etc.) as a result of a growth factor stimulus." [GOC:BHF, GOC:mah]	721	5746	283	21026	0.049251653324051514	0.3925104022191401	query_1	['GO:0009719']
GO:BP	GO:1901700	response to oxygen-containing compound	2.4123053565290583e-09	TRUE	"Any process that results in a change in state or activity of a cell or an organism (in terms of movement, secretion, enzyme production, gene expression, etc.) as a result of an oxygen-containing compound stimulus." [GOC:pr, GOC:TermGenie]	1669	5746	582	21026	0.10128785241907413	0.3487118034751348	query_1	['GO:0042221']
GO:BP	GO:0022604	regulation of cell morphogenesis	2.9300143543796873e-09	TRUE	"Any process that modulates the frequency, rate or extent of cell morphogenesis. Cell morphogenesis is the developmental process in which the shape of a cell is generated and organized." [GOC:isa_complete]	246	5746	119	21026	0.020710059171597635	0.48374	query_1	['GO:0000902', 'GO:0022603']
GO:BP	GO:0007411	axon guidance	2.9718947945951924e-09	TRUE	"The chemotaxis process that directs the migration of an axon growth cone to a specific target site in response to a combination of attractive and repulsive cues." [ISBN:0878932437]	238	5746	116	21026	0.020188	0.48739495798319327	query_1	['GO:0007409', 'GO:0097485']
GO:BP	GO:0043434	response to peptide hormone	3.519283593279176e-09	TRUE	"Any process that results in a change in state or activity of a cell or an organism (in terms of movement, secretion, enzyme production, gene expression, etc.) as a result of a peptide hormone stimulus. A peptide hormone is any of a class of peptides that are secreted into the blood stream and have endocrine functions in living animals." [PMID:11027914, PMID:15134857, Wikipedia:Peptide_hormone]	440	5746	188	21026	0.032718412808910545	0.42727272727272725	query_1	['GO:0009725', 'GO:1901698', 'GO:1901700']
GO:BP	GO:0071375	cellular response to peptide hormone stimulus	3.5613865719189685e-09	TRUE	"Any process that results in a change in state or activity of a cell (in terms of movement, secretion, enzyme production, gene expression, etc.) as a result of a peptide hormone stimulus. A peptide hormone is any of a class of peptides that are secreted into the blood stream and have endocrine functions in living animals." [GOC:mah]	315	5746	144	21026	0.025060911938739994	0.45714285714285713	query_1	['GO:0032870', 'GO:0043434', 'GO:1901699', 'GO:1901701']
GO:BP	GO:0009628	response to abiotic stimulus	3.6500190105476396e-09	TRUE	"Any process that results in a change in state or activity of a cell or an organism (in terms of movement, secretion, enzyme production, gene expression, etc.) as a result of an abiotic (not derived from living organisms) stimulus." [GOC:hb]	1144	5746	418	21026	0.0727463	0.36538461538461536	query_1	['GO:0050896']
GO:BP	GO:0060627	regulation of vesicle-mediated transport	3.732790685617908e-09	TRUE	"Any process that modulates the rate, frequency, or extent of vesicle-mediated transport, the directed movement of substances, either within a vesicle or in the vesicle membrane, into, out of or within a cell." [GOC:dph, GOC:tb]	531	5746	219	21026	0.0381135	0.4124293785310734	query_1	['GO:0016192', 'GO:0050794', 'GO:0051049']
GO:BP	GO:1902533	positive regulation of intracellular signal transduction	4.042007496061282e-09	TRUE	"Any process that activates or increases the frequency, rate or extent of intracellular signal transduction." [GOC:BHF, GOC:dph, GOC:signaling, GOC:tb, GOC:TermGenie]	1113	5746	408	21026	0.0710059	0.3665768194070081	query_1	['GO:0009967', 'GO:0035556', 'GO:1902531']
GO:BP	GO:0097485	neuron projection guidance	4.232202781187737e-09	TRUE	"The process in which the migration of a neuron projection is directed to a specific target site in response to a combination of attractive and repulsive cues." [GOC:BHF, GOC:rl, PMID:22790009]	239	5746	116	21026	0.020188	0.48535564853556484	query_1	['GO:0031175', 'GO:0048812']
GO:BP	GO:1990138	neuron projection extension	4.347260664817767e-09	TRUE	"Long distance growth of a single neuron projection involved in cellular development. A neuron projection is a prolongation or process extending from a nerve cell, e.g. an axon or dendrite." [GOC:BHF, GOC:rl, PMID:22790009]	171	5746	90	21026	0.015663069961712496	0.5263157894736842	query_1	['GO:0048588', 'GO:0048812', 'GO:0060560']
GO:BP	GO:0032880	regulation of protein localization	4.998957570600535e-09	TRUE	"Any process that modulates the frequency, rate or extent of any process in which a protein is transported to, or maintained in, a specific location." [GOC:dph, GOC:mah, GOC:tb]	907	5746	342	21026	0.059519665854507485	0.3770672546857773	query_1	['GO:0008104', 'GO:0060341']
GO:BP	GO:0009725	response to hormone	4.998957570600535e-09	TRUE	"Any process that results in a change in state or activity of a cell or an organism (in terms of movement, secretion, enzyme production, gene expression, etc.) as a result of a hormone stimulus." [GOC:jl]	907	5746	342	21026	0.059519665854507485	0.3770672546857773	query_1	['GO:0009719', 'GO:0042221']
GO:BP	GO:0097435	supramolecular fiber organization	5.5471845927962645e-09	TRUE	"A process that is carried out at the cellular level which results in the assembly, arrangement of constituent parts, or disassembly of a supramolecular fiber, a polymer consisting of an indefinite number of protein or protein complex subunits that have polymerised to form a fiber-shaped structure." [GOC:pr]	861	5746	327	21026	0.056909154194222066	0.3797909407665505	query_1	['GO:0016043']
GO:BP	GO:0061024	membrane organization	5.7830462152470085e-09	TRUE	"A process which results in the assembly, arrangement of constituent parts, or disassembly of a membrane. A membrane is a double layer of lipid molecules that encloses all cells, and, in eukaryotes, many organelles; may be a single or double lipid bilayer; also includes associated proteins." [GOC:dph, GOC:tb]	821	5746	314	21026	0.0546467	0.38246041412911086	query_1	['GO:0016043']
GO:BP	GO:0032535	regulation of cellular component size	5.812513433745203e-09	TRUE	"A process that modulates the size of a cellular component." [GOC:mah]	356	5746	158	21026	0.027497389488339713	0.4438202247191011	query_1	['GO:0016043', 'GO:0090066']
GO:BP	GO:0045595	regulation of cell differentiation	9.412591154194564e-09	TRUE	"Any process that modulates the frequency, rate or extent of cell differentiation, the process in which relatively unspecialized cells acquire specialized structural and functional features." [GOC:go_curators]	1576	5746	550	21026	0.0957188	0.3489847715736041	query_1	['GO:0030154', 'GO:0050793', 'GO:0050794']
GO:BP	GO:0006508	proteolysis	1.0697944847511995e-08	TRUE	"The hydrolysis of proteins into smaller polypeptides and/or amino acids by cleavage of their peptide bonds." [GOC:bf, GOC:mah]	1486	5746	522	21026	0.0908458	0.351279	query_1	['GO:0019538']
GO:BP	GO:0032869	cellular response to insulin stimulus	1.083070920724519e-08	TRUE	"Any process that results in a change in state or activity of a cell (in terms of movement, secretion, enzyme production, gene expression, etc.) as a result of an insulin stimulus. Insulin is a polypeptide hormone produced by the islets of Langerhans of the pancreas in mammals, and by the homologous organs of other organisms." [GOC:mah, ISBN:0198506732]	207	5746	103	21026	0.017925513400626522	0.4975845410628019	query_1	['GO:0032868', 'GO:0071375']
GO:BP	GO:0007346	regulation of mitotic cell cycle	1.2053147482974912e-08	TRUE	"Any process that modulates the rate or extent of progress through the mitotic cell cycle." [GOC:dph, GOC:go_curators, GOC:tb]	492	5746	204	21026	0.035503	0.4146341463414634	query_1	['GO:0000278', 'GO:0051726']
GO:BP	GO:0099072	regulation of postsynaptic membrane neurotransmitter receptor levels	1.2468906884856382e-08	TRUE	"Any process that regulates the the local concentration of neurotransmitter receptor at the postsynaptic membrane." [GOC:dos]	121	5746	69	21026	0.012008353637312914	0.5702479338842975	query_1	['GO:0065008']
GO:BP	GO:0051253	negative regulation of RNA metabolic process	1.2841350429263615e-08	TRUE	"Any process that stops, prevents, or reduces the frequency, rate or extent of the chemical reactions and pathways involving RNA." [GOC:ai]	1400	5746	495	21026	0.0861469	0.3535714285714286	query_1	['GO:0010605', 'GO:0016070', 'GO:0045934', 'GO:0051252']
GO:BP	GO:0080135	regulation of cellular response to stress	1.3157420996228244e-08	TRUE	"Any process that modulates the frequency, rate or extent of a cellular response to stress. Cellular response to stress is a change in state or activity of a cell (in terms of movement, secretion, enzyme production, gene expression, etc.) as a result of a stimulus indicating the organism is under stress. The stress is usually, but not necessarily, exogenous (e.g. temperature, humidity, ionizing radiation)." [GOC:dhl]	519	5746	213	21026	0.037069265576052904	0.41040462427745666	query_1	['GO:0033554', 'GO:0050794', 'GO:0080134']
GO:BP	GO:0006281	DNA repair	1.38300163624052e-08	TRUE	"The process of restoring DNA after damage. Genomes are subject to damage by chemical and physical agents in the environment (e.g. UV and ionizing radiations, chemical mutagens, fungal and bacterial toxins, etc.) and by free radicals or alkylating agents endogenously generated in metabolism. DNA is also damaged because of errors during its replication. A variety of different DNA repair pathways have been reported that include direct reversal, base excision repair, nucleotide excision repair, photoreactivation, bypass, double-strand break repair pathway, and mismatch repair pathway." [PMID:11563486]	621	5746	247	21026	0.042986425339366516	0.3977455716586151	query_1	['GO:0006259', 'GO:0006974']
GO:BP	GO:1901701	cellular response to oxygen-containing compound	2.1328960018720374e-08	TRUE	"Any process that results in a change in state or activity of a cell (in terms of movement, secretion, enzyme production, gene expression, etc.) as a result of an oxygen-containing compound stimulus." [GOC:pr, GOC:TermGenie]	1182	5746	426	21026	0.0741385	0.3604060913705584	query_1	['GO:0070887', 'GO:1901700']
GO:BP	GO:1901699	cellular response to nitrogen compound	2.3734674774570727e-08	TRUE	"Any process that results in a change in state or activity of a cell (in terms of movement, secretion, enzyme production, gene expression, etc.) as a result of a nitrogen compound stimulus." [GOC:pr, GOC:TermGenie]	645	5746	254	21026	0.044204664114166375	0.3937984496124031	query_1	['GO:0070887', 'GO:1901698']
GO:BP	GO:0070887	cellular response to chemical stimulus	2.4550776440460905e-08	TRUE	"Any process that results in a change in state or activity of a cell (in terms of movement, secretion, enzyme production, gene expression, etc.) as a result of a chemical stimulus." [GOC:mah]	2192	5746	734	21026	0.1277410372432997	0.33485401459854014	query_1	['GO:0042221', 'GO:0051716']
GO:BP	GO:0061919	process utilizing autophagic mechanism	2.570630740760681e-08	TRUE	"A cellular process involving delivery of a portion of the cytoplasm to lysosomes or to the plant or fungal vacuole that does not involve direct transport through the endocytic or vacuolar protein sorting (Vps) pathways. This process typically leads to degradation of the cargo; however, it can also be used to deliver resident proteins, such as in the cytoplasm-to-vacuole targeting (Cvt) pathway." [PMID:21997368, PMID:22966490, PMID:28596378]	597	5746	238	21026	0.0414201	0.39865996649916247	query_1	['GO:0009987']
GO:BP	GO:0006914	autophagy	2.570630740760681e-08	TRUE	"The cellular catabolic process in which cells digest cellular materials, such as organelles and other macromolecular constituents, or non-self materials such as intracellular pathogens. Autophagy serves to provide essential nutrients under conditions of cellular stress; or can remodel intracellular structures during cell differentiation." [GOC:autophagy, ISBN:0198547684, PMID:11099404, PMID:29455577, PMID:9412464]	597	5746	238	21026	0.0414201	0.39865996649916247	query_1	['GO:0009056', 'GO:0061919']
GO:BP	GO:1901137	carbohydrate derivative biosynthetic process	2.5778033641549995e-08	TRUE	"The chemical reactions and pathways resulting in the formation of carbohydrate derivative." [GOC:TermGenie]	594	5746	237	21026	0.0412461	0.39899	query_1	['GO:0009058', 'GO:1901135']
GO:BP	GO:0000209	protein polyubiquitination	2.621204180185312e-08	TRUE	"Addition of multiple ubiquitin groups to a protein, forming a ubiquitin chain." [PMID:26906419]	280	5746	129	21026	0.022450400278454578	0.4607142857142857	query_1	['GO:0016567']
GO:BP	GO:0043161	proteasome-mediated ubiquitin-dependent protein catabolic process	3.000838847081979e-08	TRUE	"The chemical reactions and pathways resulting in the breakdown of a protein or peptide by hydrolysis of its peptide bonds, initiated by the covalent attachment of ubiquitin, and mediated by the proteasome." [GOC:go_curators]	414	5746	176	21026	0.030630003480682212	0.4251207729468599	query_1	['GO:0006511', 'GO:0010498']
GO:BP	GO:0016055	Wnt signaling pathway	3.142509242360872e-08	TRUE	"The series of molecular signals initiated by binding of a Wnt protein to a frizzled family receptor on the surface of a target cell and ending with a change in cell state." [PMID:11532397]	458	5746	191	21026	0.0332405	0.4170305676855895	query_1	['GO:0007166']
GO:BP	GO:0043087	regulation of GTPase activity	3.230644271188881e-08	TRUE	"Any process that modulates the rate of GTP hydrolysis by a GTPase." [GOC:jl, GOC:mah]	202	5746	100	21026	0.0174034	0.49504950495049505	query_1	['GO:0051336']
GO:BP	GO:0070085	glycosylation	3.256708301823297e-08	TRUE	"The covalent attachment and further modification of carbohydrate residues to a substrate molecule." [GOC:hjd, GOC:mah]	245	5746	116	21026	0.020188	0.47346938775510206	query_1	['GO:0008152']
GO:BP	GO:0010976	positive regulation of neuron projection development	3.5307551178494194e-08	TRUE	"Any process that increases the rate, frequency or extent of neuron projection development. Neuron projection development is the process whose specific outcome is the progression of a neuron projection over time, from its formation to the mature structure. A neuron projection is any process extending from a neural cell, such as axons or dendrites (collectively called neurites)." [GOC:dph, GOC:tb]	158	5746	83	21026	0.014444831186912635	0.5253164556962026	query_1	['GO:0010975', 'GO:0031175', 'GO:0031346']
GO:BP	GO:0032868	response to insulin	3.62225598837617e-08	TRUE	"Any process that results in a change in state or activity of a cell or an organism (in terms of movement, secretion, enzyme production, gene expression, etc.) as a result of an insulin stimulus. Insulin is a polypeptide hormone produced by the islets of Langerhans of the pancreas in mammals, and by the homologous organs of other organisms." [GOC:mah, ISBN:0198506732]	270	5746	125	21026	0.0217543	0.46296296296296297	query_1	['GO:0043434']
GO:BP	GO:1902903	regulation of supramolecular fiber organization	3.667893343658459e-08	TRUE	"Any process that modulates the frequency, rate or extent of supramolecular fiber organization." [GO_REF:0000058, GOC:PARL, GOC:rl, GOC:TermGenie, PMID:23921388]	383	5746	165	21026	0.028715628263139576	0.4308093994778068	query_1	['GO:0051128', 'GO:0097435']
GO:BP	GO:0006325	chromatin organization	5.053930548160381e-08	TRUE	"The assembly or remodeling of chromatin composed of DNA complexed with histones, other associated proteins, and sometimes RNA." [PMID:20404130]	884	5746	330	21026	0.0574313	0.3733031674208145	query_1	['GO:0016043']
GO:BP	GO:0021543	pallium development	5.2204004766352626e-08	TRUE	"The process whose specific outcome is the progression of the pallium over time, from its formation to the mature structure. The pallium is the roof region of the telencephalon." [GO_REF:0000021, GOC:cls, GOC:dgh, GOC:dph, GOC:jid, PMID:12626695]	198	5746	98	21026	0.017055342847198052	0.494949	query_1	['GO:0021537', 'GO:0048856']
GO:BP	GO:0060828	regulation of canonical Wnt signaling pathway	5.8167705738469956e-08	TRUE	"Any process that modulates the rate, frequency, or extent of the Wnt signaling pathway through beta-catenin, the series of molecular signals initiated by binding of a Wnt protein to a frizzled family receptor on the surface of the target cell, followed by propagation of the signal via beta-catenin, and ending with a change in transcription of target genes." [GOC:dph, GOC:sdb_2009, GOC:tb]	255	5746	119	21026	0.020710059171597635	0.4666666666666667	query_1	['GO:0030111', 'GO:0060070']
GO:BP	GO:0035239	tube morphogenesis	6.158642927779621e-08	TRUE	"The process in which the anatomical structures of a tube are generated and organized. Epithelial and endothelial tubes transport gases, liquids and cells from one site to another and form the basic structure of many organs and tissues, with tube shape and organization varying from the single-celled excretory organ in Caenorhabditis elegans to the branching trees of the mammalian kidney and insect tracheal system." [GOC:bf, PMID:14624839]	879	5746	328	21026	0.0570832	0.3731513083048919	query_1	['GO:0009653', 'GO:0035295']
GO:BP	GO:0045892	negative regulation of DNA-templated transcription	6.238312293775865e-08	TRUE	"Any process that stops, prevents, or reduces the frequency, rate or extent of cellular DNA-templated transcription." [GOC:go_curators, GOC:txnOH]	1280	5746	454	21026	0.0790115	0.354687	query_1	['GO:0006351', 'GO:0006355', 'GO:1902679']
GO:BP	GO:0032870	cellular response to hormone stimulus	6.255389408958979e-08	TRUE	"Any process that results in a change in state or activity of a cell (in terms of movement, secretion, enzyme production, gene expression, etc.) as a result of a hormone stimulus." [GOC:mah]	638	5746	250	21026	0.0435085	0.39184952978056425	query_1	['GO:0009725', 'GO:0070887', 'GO:0071495']
GO:BP	GO:0021987	cerebral cortex development	7.71786877035944e-08	TRUE	"The progression of the cerebral cortex over time from its initial formation until its mature state. The cerebral cortex is the outer layered region of the telencephalon." [GO_REF:0000021, GOC:cls, GOC:dgh, GOC:dph, GOC:jid]	132	5746	72	21026	0.012530455969369997	0.5454545454545454	query_1	['GO:0021543', 'GO:0048856']
GO:BP	GO:2000026	regulation of multicellular organismal development	8.003221112428116e-08	TRUE	"Any process that modulates the frequency, rate or extent of multicellular organismal development." [GOC:obol]	1418	5746	496	21026	0.0863209	0.34978843441466856	query_1	['GO:0007275', 'GO:0050793', 'GO:0051239']
GO:BP	GO:0043413	macromolecule glycosylation	8.035577554104083e-08	TRUE	"The covalent attachment of a glycosyl residue to one or more monomeric units in a polypeptide, polynucleotide, polysaccharide, or other biological macromolecule." [GOC:jl]	226	5746	108	21026	0.018795683954054995	0.4778761061946903	query_1	['GO:0043412', 'GO:0070085']
GO:BP	GO:0006486	protein glycosylation	8.035577554104083e-08	TRUE	"A protein modification process that results in the addition of a carbohydrate or carbohydrate derivative unit to a protein amino acid, e.g. the addition of glycan chains to proteins." [GOC:curators, GOC:pr]	226	5746	108	21026	0.018795683954054995	0.4778761061946903	query_1	['GO:0009101', 'GO:0036211', 'GO:0043413']
GO:BP	GO:0044281	small molecule metabolic process	1.2489759462733216e-07	TRUE	"The chemical reactions and pathways involving small molecules, any low molecular weight, monomeric, non-encoded molecule." [GOC:curators, GOC:pde, GOC:vw]	1776	5746	604	21026	0.10511660285415941	0.3400900900900901	query_1	['GO:0008152']
GO:BP	GO:0009987	cellular process	1.2788542806995915e-07	TRUE	"Any process that is carried out at the cellular level, but not necessarily restricted to a single cell. For example, cell communication occurs among more than one cell, but occurs at the cellular level." [GOC:go_curators, GOC:isa_complete]	20247	5746	5609	21026	0.9761573268360598	0.27702869560922605	query_1	['GO:0008150']
GO:BP	GO:0009887	animal organ morphogenesis	1.310487378006618e-07	TRUE	"Morphogenesis of an animal organ. An organ is defined as a tissue or set of tissues that work together to perform a specific function or functions. Morphogenesis is the process in which anatomical structures are generated and organized. Organs are commonly observed as visibly distinct structures, but may also exist as loosely associated clusters of cells that work together to perform a specific function or functions." [GOC:dgh, GOC:go_curators, ISBN:0471245208, ISBN:0721662544]	1042	5746	378	21026	0.0657849	0.362764	query_1	['GO:0009653', 'GO:0048513']
GO:BP	GO:0060070	canonical Wnt signaling pathway	1.4060967898259624e-07	TRUE	"A type of Wnt signaling pathway in which Wnt binding to its receptor on the surface of a target cell results in the by propagation of the molecular signals via beta-catenin, and end with a change in transcription of target genes. In this pathway, the activated receptor signals via downstream effectors that result in the inhibition of beta-catenin phosphorylation, thereby preventing degradation of beta-catenin. Stabilized beta-catenin can then accumulate and travel to the nucleus to trigger changes in transcription of target genes." [PMID:11532397, PMID:19619488]	311	5746	138	21026	0.024016707274625827	0.4437299035369775	query_1	['GO:0016055']
GO:BP	GO:1902679	negative regulation of RNA biosynthetic process	2.0750409508643678e-07	TRUE	"Any process that stops, prevents or reduces the frequency, rate or extent of RNA biosynthetic process." [GO:jl, GO_REF:0000058, GOC:TermGenie]	1296	5746	456	21026	0.0793596	0.35185185185185186	query_1	['GO:0010558', 'GO:0032774', 'GO:0051253', 'GO:2001141']
GO:BP	GO:0051174	regulation of phosphorus metabolic process	2.2818776328042282e-07	TRUE	"Any process that modulates the frequency, rate or extent of the chemical reactions and pathways involving phosphorus or compounds containing phosphorus." [GOC:ai]	957	5746	350	21026	0.0609119	0.3657262277951933	query_1	['GO:0006793', 'GO:0019222']
GO:BP	GO:0000165	MAPK cascade	2.3792470571245614e-07	TRUE	"An intracellular protein kinase cascade containing at least a MAP kinase (MAPK). It starts with the activation of a MAP3K, and the consecutive activation of a MPK2K and a MAPK. The cascade can also contain an additional tier: the upstream MAP4K. The kinases in each tier phosphorylate and activate the kinase in the downstream tier to transmit a signal within a cell." [PMID:20811974, PMID:9561267]	744	5746	282	21026	0.0490776	0.3790322580645161	query_1	['GO:0141124']
GO:BP	GO:0031396	regulation of protein ubiquitination	2.5036051512221234e-07	TRUE	"Any process that modulates the frequency, rate or extent of the addition of ubiquitin groups to a protein." [GOC:mah]	197	5746	96	21026	0.016707274625826662	0.4873096446700508	query_1	['GO:0016567', 'GO:1903320']
GO:BP	GO:0061572	actin filament bundle organization	2.808975213694458e-07	TRUE	"A process that results in the assembly, arrangement of constituent parts, or disassembly of an actin filament bundle." [GOC:dph]	163	5746	83	21026	0.014444831186912635	0.509202	query_1	['GO:0007015']
GO:BP	GO:0010256	endomembrane system organization	3.0178778837042373e-07	TRUE	"A process that is carried out at the cellular level which results in the assembly, arrangement of constituent parts, or disassembly of the endomembrane system." [GOC:mah, GOC:sm]	613	5746	239	21026	0.0415942	0.3898858075040783	query_1	['GO:0016043']
GO:BP	GO:0019220	regulation of phosphate metabolic process	3.119267975065833e-07	TRUE	"Any process that modulates the frequency, rate or extent of the chemical reactions and pathways involving phosphates." [GOC:go_curators]	956	5746	349	21026	0.060737904629307345	0.36506276150627615	query_1	['GO:0006796', 'GO:0051174']
GO:BP	GO:0050790	regulation of catalytic activity	3.3529832493715926e-07	TRUE	"Any process that modulates the activity of an enzyme." [GOC:ai, GOC:ebc, GOC:vw]	928	5746	340	21026	0.0591716	0.36637931034482757	query_1	['GO:0065009']
GO:BP	GO:0051493	regulation of cytoskeleton organization	3.6194551655363505e-07	TRUE	"Any process that modulates the frequency, rate or extent of the formation, arrangement of constituent parts, or disassembly of cytoskeletal structures." [GOC:ai]	517	5746	207	21026	0.0360251	0.40038684719535783	query_1	['GO:0007010', 'GO:0033043']
GO:BP	GO:0006892	post-Golgi vesicle-mediated transport	3.760957210575356e-07	TRUE	"The directed movement of substances from the Golgi to other parts of the cell, including organelles and the plasma membrane, mediated by small transport vesicles." [GOC:ai, GOC:mah]	113	5746	63	21026	0.010964148973198747	0.5575221238938053	query_1	['GO:0048193']
GO:BP	GO:0099175	regulation of postsynapse organization	4.131358422668974e-07	TRUE	"Any process that modulates the physical form of a postsynapse." [GOC:ai, GOC:dph, GOC:tb]	151	5746	78	21026	0.013574660633484163	0.5165562913907285	query_1	['GO:0050807', 'GO:0099173']
GO:BP	GO:0051052	regulation of DNA metabolic process	4.437539570664638e-07	TRUE	"Any process that modulates the frequency, rate or extent of the chemical reactions and pathways involving DNA." [GOC:ai]	500	5746	201	21026	0.0349809	0.402	query_1	['GO:0006259', 'GO:0019219', 'GO:0060255']
GO:BP	GO:0007163	establishment or maintenance of cell polarity	4.477042503026207e-07	TRUE	"Any cellular process that results in the specification, formation or maintenance of anisotropic intracellular organization or cell growth patterns." [GOC:mah]	234	5746	109	21026	0.0189697	0.4658119658119658	query_1	['GO:0009987']
GO:BP	GO:0032970	regulation of actin filament-based process	4.646054065985299e-07	TRUE	"Any process that modulates the frequency, rate or extent of any cellular process that depends upon or alters the actin cytoskeleton." [GOC:mah]	376	5746	159	21026	0.0276714	0.4228723404255319	query_1	['GO:0030029', 'GO:0050794']
GO:BP	GO:0031503	protein-containing complex localization	4.675516581060958e-07	TRUE	"A localization process that acts on a protein complex; the complex is transported to, or maintained in, a specific location." [GOC:mah]	215	5746	102	21026	0.0177515	0.4744186046511628	query_1	['GO:0051179']
GO:BP	GO:0030001	metal ion transport	4.7596953610514734e-07	TRUE	"The directed movement of metal ions, any metal ion with an electric charge, into, out of or within a cell, or between cells, by means of some agent such as a transporter or pore." [GOC:ai]	883	5746	325	21026	0.0565611	0.36806342015855037	query_1	['GO:0006812']
GO:BP	GO:0008361	regulation of cell size	5.136046876793667e-07	TRUE	"Any process that modulates the size of a cell." [GOC:go_curators]	183	5746	90	21026	0.015663069961712496	0.4918032786885246	query_1	['GO:0032535']
GO:BP	GO:0010498	proteasomal protein catabolic process	5.231265101516845e-07	TRUE	"The chemical reactions and pathways resulting in the breakdown of a protein or peptide by hydrolysis of its peptide bonds that is mediated by the proteasome." [GOC:tb]	543	5746	215	21026	0.0374173	0.39594843462246776	query_1	['GO:0030163', 'GO:0051603']
GO:BP	GO:0040008	regulation of growth	5.419860320567497e-07	TRUE	"Any process that modulates the frequency, rate or extent of the growth of all or part of an organism so that it occurs at its proper speed, either globally or in a specific part of the organism's development." [GOC:ems, GOC:mah]	604	5746	235	21026	0.040898	0.3890728476821192	query_1	['GO:0040007', 'GO:0050789']
GO:BP	GO:0010564	regulation of cell cycle process	7.580137612721981e-07	TRUE	"Any process that modulates a cellular process that is involved in the progression of biochemical and morphological phases and events that occur in a cell during successive cell replication or nuclear replication events." [GOC:dph, GOC:tb]	720	5746	272	21026	0.047337278106508875	0.37777777777777777	query_1	['GO:0022402', 'GO:0051726']
GO:BP	GO:0051247	positive regulation of protein metabolic process	7.754521784188611e-07	TRUE	"Any process that activates or increases the frequency, rate or extent of the chemical reactions and pathways involving a protein." [GOC:ai]	1039	5746	373	21026	0.0649147	0.3589990375360924	query_1	['GO:0010604', 'GO:0019538', 'GO:0051246']
GO:BP	GO:0034762	regulation of transmembrane transport	7.767735504994172e-07	TRUE	"Any process that modulates the frequency, rate or extent of the directed movement of a solute from one side of a membrane to the other." [GOC:mah]	443	5746	181	21026	0.031500174034110685	0.40857787810383744	query_1	['GO:0050794', 'GO:0051049', 'GO:0055085']
GO:BP	GO:0061351	neural precursor cell proliferation	8.14850986022269e-07	TRUE	"The multiplication or reproduction of neural precursor cells, resulting in the expansion of a cell population. A neural precursor cell is either a nervous system stem cell or a nervous system progenitor cell." [GOC:dph, GOC:yaf]	171	5746	85	21026	0.014792899408284023	0.49707602339181284	query_1	['GO:0008283']
GO:BP	GO:0048638	regulation of developmental growth	1.0521694328146728e-06	TRUE	"Any process that modulates the frequency, rate or extent of developmental growth." [GOC:go_curators]	310	5746	135	21026	0.023494604942568744	0.43548387096774194	query_1	['GO:0040008', 'GO:0048589', 'GO:0050793']
GO:BP	GO:0060271	cilium assembly	1.0576319161741267e-06	TRUE	"The assembly of a cilium, a specialized eukaryotic organelle that consists of a filiform extrusion of the cell surface. Each cilium is bounded by an extrusion of the cytoplasmic membrane, and contains a regular longitudinal array of microtubules, anchored basally in a centriole." [GOC:BHF, GOC:cilia, GOC:dph, GOC:kmv, GOC:pr, GOC:vw, ISBN:0198506732, PMID:13978319, PMID:27350441]	403	5746	167	21026	0.029063696484510963	0.4143920595533499	query_1	['GO:0044782', 'GO:0070925', 'GO:0120031']
GO:BP	GO:0044089	positive regulation of cellular component biogenesis	1.201679094328818e-06	TRUE	"Any process that activates or increases the frequency, rate or extent of cellular component biogenesis, a process that results in the biosynthesis of constituent macromolecules, assembly, and arrangement of constituent parts of a cellular component." [GOC:jl]	505	5746	201	21026	0.0349809	0.39801980198019804	query_1	['GO:0044085', 'GO:0044087', 'GO:0048522']
GO:BP	GO:0051960	regulation of nervous system development	1.2050267053255267e-06	TRUE	"Any process that modulates the frequency, rate or extent of nervous system development, the origin and formation of nervous tissue." [GOC:ai]	457	5746	185	21026	0.032196310476853465	0.4048140043763676	query_1	['GO:0007399', 'GO:2000026']
GO:BP	GO:0048878	chemical homeostasis	1.3207232184373158e-06	TRUE	"Any biological process involved in the maintenance of an internal steady state of a chemical." [GOC:isa_complete]	1043	5746	373	21026	0.0649147	0.3576222435282838	query_1	['GO:0042592']
GO:BP	GO:0048646	anatomical structure formation involved in morphogenesis	1.5540021561619746e-06	TRUE	"The developmental process pertaining to the initial formation of an anatomical structure from unspecified parts. This process begins with the specific processes that contribute to the appearance of the discrete structure and ends when the structural rudiment is recognizable. An anatomical structure is any biological entity that occupies space and is distinguished from its surroundings. Anatomical structures can be macroscopic such as a carpel, or microscopic such as an acrosome." [GOC:dph, GOC:jid, GOC:tb]	1199	5746	421	21026	0.0732684	0.3511259382819016	query_1	['GO:0009653', 'GO:0032502']
GO:BP	GO:0007626	locomotory behavior	1.836326838043099e-06	TRUE	"The specific movement from place to place of an organism in response to external or internal stimuli. Locomotion of a whole organism in a manner dependent upon some combination of that organism's internal state and external conditions." [GOC:dph]	222	5746	103	21026	0.017925513400626522	0.46396396396396394	query_1	['GO:0007610']
GO:BP	GO:0051017	actin filament bundle assembly	1.856562155076762e-06	TRUE	"The assembly of actin filament bundles; actin filaments are on the same axis but may be oriented with the same or opposite polarities and may be packed with different levels of tightness." [GOC:ai]	160	5746	80	21026	0.013922728854855551	0.5	query_1	['GO:0022607', 'GO:0061572']
GO:BP	GO:0007507	heart development	1.929770710556529e-06	TRUE	"The process whose specific outcome is the progression of the heart over time, from its formation to the mature structure. The heart is a hollow, muscular organ, which, by contracting rhythmically, keeps up the circulation of the blood." [GOC:jid, UBERON:0000948]	605	5746	233	21026	0.040549947789766796	0.3851239669421488	query_1	['GO:0048513', 'GO:0072359']
GO:BP	GO:0006915	apoptotic process	1.9931909571136743e-06	TRUE	"A programmed cell death process which begins when a cell receives an internal (e.g. DNA damage) or external signal (e.g. an extracellular death ligand), and proceeds through a series of biochemical events (signaling pathway phase) which trigger an execution phase. The execution phase is the last step of an apoptotic process, and is typically characterized by rounding-up of the cell, retraction of pseudopodes, reduction of cellular volume (pyknosis), chromatin condensation, nuclear fragmentation (karyorrhexis), plasma membrane blebbing and fragmentation of the cell into apoptotic bodies. When the execution phase is completed, the cell has died." [GOC:cjm, GOC:dhl, GOC:ecd, GOC:go_curators, GOC:mtg_apoptosis, GOC:tb, ISBN:0198506732, PMID:18846107, PMID:21494263]	1923	5746	640	21026	0.11138183083884441	0.3328133125325013	query_1	['GO:0012501']
GO:BP	GO:0098876	vesicle-mediated transport to the plasma membrane	2.0456252550343186e-06	TRUE	"The directed movement of substances to the plasma membrane in transport vesicles that fuse with the plasma membrane by exocytosis." [GOC:dos]	155	5746	78	21026	0.013574660633484163	0.5032258064516129	query_1	['GO:0016192', 'GO:0051668']
GO:BP	GO:1901987	regulation of cell cycle phase transition	2.157413615674792e-06	TRUE	"Any process that modulates the frequency, rate or extent of cell cycle phase transition." [GOC:mtg_cell_cycle, GOC:TermGenie, PMID:22841721]	427	5746	174	21026	0.030281935259310826	0.40749414519906324	query_1	['GO:0010564', 'GO:0044770']
GO:BP	GO:0031669	cellular response to nutrient levels	2.4771325390427073e-06	TRUE	"Any process that results in a change in state or activity of a cell (in terms of movement, secretion, enzyme production, gene expression, etc.) as a result of a stimulus reflecting the presence, absence, or concentration of nutrients." [GOC:mah]	248	5746	112	21026	0.0194918	0.45161290322580644	query_1	['GO:0031667', 'GO:0051716']
GO:BP	GO:0090066	regulation of anatomical structure size	2.6434901859702924e-06	TRUE	"Any process that modulates the size of an anatomical structure." [GOC:dph, GOC:tb]	500	5746	198	21026	0.0344588	0.396	query_1	['GO:0065008']
GO:BP	GO:0042391	regulation of membrane potential	2.7276157322492926e-06	TRUE	"Any process that modulates the establishment or extent of a membrane potential, the electric potential existing across any membrane arising from charges in the membrane itself and from the charges present in the media on either side of the membrane." [GOC:jl, GOC:mtg_cardio, GOC:tb, ISBN:0198506732]	458	5746	184	21026	0.0320223	0.4017467248908297	query_1	['GO:0065008']
GO:BP	GO:0043547	positive regulation of GTPase activity	2.797516394525912e-06	TRUE	"Any process that activates or increases the activity of a GTPase." [GOC:jl, GOC:mah]	135	5746	70	21026	0.012182387747998607	0.5185185185185185	query_1	['GO:0043087', 'GO:0051345']
GO:BP	GO:0008219	cell death	3.0244321467933253e-06	TRUE	"Any biological process that results in permanent cessation of all vital functions of a cell. A cell should be considered dead when any one of the following molecular or morphological criteria is met: (1) the cell has lost the integrity of its plasma membrane; (2) the cell, including its nucleus, has undergone complete fragmentation into discrete bodies (frequently referred to as apoptotic bodies). The cell corpse (or its fragments) may be engulfed by an adjacent cell in vivo, but engulfment of whole cells should not be considered a strict criteria to define cell death as, under some circumstances, live engulfed cells can be released from phagosomes (see PMID:18045538)." [GOC:mah, GOC:mtg_apoptosis, PMID:25236395]	1991	5746	659	21026	0.1146884789418726	0.3309894525364139	query_1	['GO:0009987']
GO:BP	GO:0098609	cell-cell adhesion	3.199783681022312e-06	TRUE	"The attachment of one cell to another cell via adhesion molecules." [GOC:dos]	976	5746	350	21026	0.0609119	0.35860655737704916	query_1	['GO:0007155']
GO:BP	GO:0110053	regulation of actin filament organization	3.227717270966729e-06	TRUE	"Any process that modulates the frequency, rate or extent of actin filament organization." [GOC:kmv]	263	5746	117	21026	0.020361990950226245	0.4448669201520912	query_1	['GO:0007015', 'GO:0032956', 'GO:1902903']
GO:BP	GO:1901888	regulation of cell junction assembly	3.227717270966729e-06	TRUE	"Any process that modulates the frequency, rate or extent of cell junction assembly." [GOC:TermGenie]	263	5746	117	21026	0.020361990950226245	0.4448669201520912	query_1	['GO:0034329', 'GO:0044087', 'GO:0051128']
GO:BP	GO:0016050	vesicle organization	3.5308328552529846e-06	TRUE	"A process that is carried out at the cellular level which results in the assembly, arrangement of constituent parts, or disassembly of a vesicle." [GOC:mah]	376	5746	156	21026	0.027149321266968326	0.4148936170212766	query_1	['GO:0006996']
GO:BP	GO:0071559	response to transforming growth factor beta	3.5436524857645327e-06	TRUE	"Any process that results in a change in state or activity of a cell or an organism (in terms of movement, secretion, enzyme production, gene expression, etc.) as a result of a transforming growth factor beta stimulus." [GOC:mah]	269	5746	119	21026	0.020710059171597635	0.4423791821561338	query_1	['GO:0070848']
GO:BP	GO:0050770	regulation of axonogenesis	3.6189867638842096e-06	TRUE	"Any process that modulates the frequency, rate or extent of axonogenesis, the generation of an axon, the long process of a neuron." [GOC:ai]	146	5746	74	21026	0.012878524190741385	0.5068493150684932	query_1	['GO:0007409', 'GO:0010975', 'GO:0022603']
GO:BP	GO:0044238	primary metabolic process	3.6256450703133944e-06	TRUE	"The chemical reactions and pathways involving those compounds which are formed as a part of the normal anabolic and catabolic processes. These processes take place in most, if not all, cells of the organism." [GOC:go_curators]	12342	5746	3561	21026	0.6197354681517577	0.288527	query_1	['GO:0008152']
GO:BP	GO:0012501	programmed cell death	3.887312652207293e-06	TRUE	"A process which begins when a cell receives an internal or external signal and activates a series of biochemical events (signaling pathway). The process ends with the death of the cell." [GOC:lr, GOC:mtg_apoptosis]	1987	5746	657	21026	0.11434041072050122	0.33064921992954205	query_1	['GO:0008219']
GO:BP	GO:0001944	vasculature development	4.099290742878535e-06	TRUE	"The process whose specific outcome is the progression of the vasculature over time, from its formation to the mature structure. The vasculature is an interconnected tubular multi-tissue structure that contains fluid that is actively transported around the organism." [GOC:dph, UBERON:0002409]	762	5746	282	21026	0.0490776	0.3700787401574803	query_1	['GO:0048731', 'GO:0072359']
GO:BP	GO:0016236	macroautophagy	4.129189434558841e-06	TRUE	"The autophagic process that proceeds via the formation of an autophagosome." [PMID:24366339]	362	5746	151	21026	0.026279150713539853	0.4171270718232044	query_1	['GO:0006914']
GO:BP	GO:1901990	regulation of mitotic cell cycle phase transition	4.146055863690202e-06	TRUE	"Any process that modulates the frequency, rate or extent of mitotic cell cycle phase transition." [GOC:mtg_cell_cycle, GOC:TermGenie, PMID:22841721]	327	5746	139	21026	0.0241907	0.42507645259938837	query_1	['GO:0007346', 'GO:0044772', 'GO:1901987']
GO:BP	GO:0080134	regulation of response to stress	4.237386213570322e-06	TRUE	"Any process that modulates the frequency, rate or extent of a response to stress. Response to stress is a change in state or activity of a cell or an organism (in terms of movement, secretion, enzyme production, gene expression, etc.) as a result of a disturbance in organismal or cellular homeostasis, usually, but not necessarily, exogenous (e.g. temperature, humidity, ionizing radiation)." [GOC:dhl]	1387	5746	476	21026	0.0828402	0.3431867339581831	query_1	['GO:0006950', 'GO:0048583']
GO:BP	GO:1903320	regulation of protein modification by small protein conjugation or removal	4.673335593878003e-06	TRUE	"Any process that modulates the frequency, rate or extent of protein modification by small protein conjugation or removal." [GO_REF:0000058, GOC:TermGenie, GOC:vw]	239	5746	108	21026	0.018795683954054995	0.45188284518828453	query_1	['GO:0070647', 'GO:1901873']
GO:BP	GO:0007416	synapse assembly	5.091619394765621e-06	TRUE	"The aggregation, arrangement and bonding together of a set of components to form a synapse. This process ends when the synapse is mature (functional)." [GOC:mah]	259	5746	115	21026	0.020013922728854855	0.444015	query_1	['GO:0007399', 'GO:0034329', 'GO:0050808']
GO:BP	GO:0050890	cognition	5.273325031233193e-06	TRUE	"The operation of the mind by which an organism becomes aware of objects of thought or perception; it includes the mental activities associated with thinking, learning, and memory." [ISBN:0721619908]	328	5746	139	21026	0.0241907	0.42378048780487804	query_1	['GO:0050877']
GO:BP	GO:0071560	cellular response to transforming growth factor beta stimulus	5.333433621313102e-06	TRUE	"Any process that results in a change in state or activity of a cell (in terms of movement, secretion, enzyme production, gene expression, etc.) as a result of a transforming growth factor beta stimulus." [GOC:ecd, PMID:15451575]	262	5746	116	21026	0.020188	0.44274809160305345	query_1	['GO:0071363', 'GO:0071559']
GO:BP	GO:0032956	regulation of actin cytoskeleton organization	5.503853374849248e-06	TRUE	"Any process that modulates the frequency, rate or extent of the formation, arrangement of constituent parts, or disassembly of cytoskeletal structures comprising actin filaments and their associated proteins." [GOC:mah]	334	5746	141	21026	0.0245388	0.4221556886227545	query_1	['GO:0030036', 'GO:0032970', 'GO:0051493']
GO:BP	GO:0034655	nucleobase-containing compound catabolic process	6.240104609630044e-06	TRUE	"The chemical reactions and pathways resulting in the breakdown of nucleobases, nucleosides, nucleotides and nucleic acids." [GOC:mah]	535	5746	208	21026	0.0361991	0.38878504672897196	query_1	['GO:0006139', 'GO:0009056']
GO:BP	GO:1902414	protein localization to cell junction	6.296652302711158e-06	TRUE	"A process in which a protein is transported to, or maintained in, a location within a cell junction." [GOC:TermGenie, PMID:18332111]	119	5746	63	21026	0.010964148973198747	0.5294117647058824	query_1	['GO:0008104']
GO:BP	GO:0048871	multicellular organismal-level homeostasis	6.41022828730309e-06	TRUE	"Any process involved in the maintenance of an internal steady state at the level of the multicellular organism." [GOC:isa_complete]	825	5746	301	21026	0.0523843	0.36484848484848487	query_1	['GO:0032501', 'GO:0042592']
GO:BP	GO:0009267	cellular response to starvation	6.978119562196686e-06	TRUE	"Any process that results in a change in state or activity of a cell (in terms of movement, secretion, enzyme production, gene expression, etc.) as a result of deprivation of nourishment." [GOC:jl]	177	5746	85	21026	0.014792899408284023	0.480226	query_1	['GO:0031669', 'GO:0033554', 'GO:0042594']
GO:BP	GO:0140352	export from cell	7.499150853695358e-06	TRUE	"The directed movement of some substance from a cell, into the extracellular region. This may occur via transport across the plasma membrane or via exocytosis." [GOC:pg]	928	5746	333	21026	0.0579534	0.3588362068965517	query_1	['GO:0006810', 'GO:0009987']
GO:BP	GO:0098655	monoatomic cation transmembrane transport	7.561252768948326e-06	TRUE	"The process in which a monoatomic cation is transported across a membrane. Monatomic cations (also called simple cations) are positively charged ions consisting of exactly one atom." [GOC:dos, GOC:vw]	877	5746	317	21026	0.055168813087365126	0.3614595210946408	query_1	['GO:0006812', 'GO:0034220']
GO:BP	GO:0048762	mesenchymal cell differentiation	7.657474236351692e-06	TRUE	"The process in which a relatively unspecialized cell acquires specialized features of a mesenchymal cell. A mesenchymal cell is a loosely associated cell that is part of the connective tissue in an organism. Mesenchymal cells give rise to more mature connective tissue cell types." [GOC:dph, GOC:jid]	252	5746	112	21026	0.0194918	0.4444444444444444	query_1	['GO:0030154', 'GO:0060485']
GO:BP	GO:0000082	G1/S transition of mitotic cell cycle	8.161330467268474e-06	TRUE	"The mitotic cell cycle transition by which a cell in G1 commits to S phase. The process begins with the build up of G1 cyclin-dependent kinase (G1 CDK), resulting in the activation of transcription of G1 cyclins. The process ends with the positive feedback of the G1 cyclins on the G1 CDK which commits the cell to S phase, in which DNA replication is initiated." [GOC:mtg_cell_cycle]	202	5746	94	21026	0.016359206404455272	0.46534653465346537	query_1	['GO:0044772', 'GO:0044843']
GO:BP	GO:0001568	blood vessel development	8.16789524064575e-06	TRUE	"The process whose specific outcome is the progression of a blood vessel over time, from its formation to the mature structure. The blood vessel is the vasculature carrying blood." [GOC:hjd, UBERON:0001981]	732	5746	271	21026	0.0471632	0.3702185792349727	query_1	['GO:0001944', 'GO:0048856']
GO:BP	GO:1901873	regulation of post-translational protein modification	8.717421908249753e-06	TRUE	"Any process that modulates the frequency, rate or extent of post-translational protein modification." [GOC:TermGenie, GOC:yaf, PMID:21209915]	244	5746	109	21026	0.0189697	0.44672131147540983	query_1	['GO:0031399', 'GO:0043687']
GO:BP	GO:0044782	cilium organization	9.133249960312064e-06	TRUE	"A process that is carried out at the cellular level which results in the assembly, arrangement of constituent parts, or disassembly of a cilium, a specialized eukaryotic organelle that consists of a filiform extrusion of the cell surface. Each cilium is bounded by an extrusion of the cytoplasmic membrane, and contains a regular longitudinal array of microtubules, anchored basally in a centriole." [GOC:cilia, GOC:jl]	431	5746	173	21026	0.0301079	0.4013921113689095	query_1	['GO:0006996', 'GO:0120036']
GO:BP	GO:0050773	regulation of dendrite development	1.0337409142260825e-05	TRUE	"Any process that modulates the frequency, rate or extent of dendrite development." [GOC:ai]	100	5746	55	21026	0.00957188	0.55	query_1	['GO:0010975', 'GO:0016358', 'GO:0050793']
GO:BP	GO:0007265	Ras protein signal transduction	1.1742140639546913e-05	TRUE	"An intracellular signaling cassette in which a small monomeric GTPase of the Ras subfamily relays a signal." [GOC:bf]	123	5746	64	21026	0.011138183083884442	0.5203252032520326	query_1	['GO:0007264']
GO:BP	GO:0000122	negative regulation of transcription by RNA polymerase II	1.2065689337615978e-05	TRUE	"Any process that stops, prevents, or reduces the frequency, rate or extent of transcription mediated by RNA polymerase II." [GOC:go_curators, GOC:txnOH]	938	5746	335	21026	0.058301427079707625	0.35714285714285715	query_1	['GO:0006357', 'GO:0006366', 'GO:0045892']
GO:BP	GO:0048675	axon extension	1.2828540934001132e-05	TRUE	"Long distance growth of a single axon process involved in cellular development." [GOC:BHF, GOC:dgh, GOC:dph, GOC:jid, GOC:lm, GOC:rl]	113	5746	60	21026	0.010442046641141664	0.5309734513274337	query_1	['GO:0007409', 'GO:1990138']
GO:BP	GO:0030705	cytoskeleton-dependent intracellular transport	1.2874131398845432e-05	TRUE	"The directed movement of substances along cytoskeletal fibers such as microfilaments or microtubules within a cell." [GOC:mah]	209	5746	96	21026	0.016707274625826662	0.45933014354066987	query_1	['GO:0046907']
GO:BP	GO:0034220	monoatomic ion transmembrane transport	1.2933689386646523e-05	TRUE	"A process in which a monoatomic ion is transported across a membrane. Monatomic ions (also called simple ions) are ions consisting of exactly one atom." [GOC:mah]	1048	5746	369	21026	0.0642186	0.3520992366412214	query_1	['GO:0006811', 'GO:0055085']
GO:BP	GO:0150115	cell-substrate junction organization	1.3204852760271146e-05	TRUE	"A process that is carried out at the cellular level which results in the assembly, arrangement of constituent parts, or disassembly of a cell-substrate junction. A cell-substrate junction is a specialized region of connection between a cell and the extracellular matrix." [GOC:aruk, GOC:bc, PMID:10419689, PMID:1643657, PMID:16805308, PMID:26923917, PMID:8314002]	103	5746	56	21026	0.00974591	0.5436893203883495	query_1	['GO:0034330']
GO:BP	GO:0008283	cell population proliferation	1.4516319879155486e-05	TRUE	"The multiplication or reproduction of cells, resulting in the expansion of a cell population." [GOC:mah, GOC:mb]	2015	5746	661	21026	0.11503654716324399	0.32803970223325063	query_1	['GO:0009987']
GO:BP	GO:0045597	positive regulation of cell differentiation	1.531644694776375e-05	TRUE	"Any process that activates or increases the frequency, rate or extent of cell differentiation." [GOC:go_curators]	879	5746	316	21026	0.054994778976679426	0.3594994311717861	query_1	['GO:0030154', 'GO:0045595', 'GO:0048522', 'GO:0051094']
GO:BP	GO:0006661	phosphatidylinositol biosynthetic process	1.6588713255065522e-05	TRUE	"The chemical reactions and pathways resulting in the formation of phosphatidylinositol, any glycophospholipid in which the sn-glycerol 3-phosphate residue is esterified to the 1-hydroxyl group of 1D-myo-inositol." [ISBN:0198506732]	129	5746	66	21026	0.0114863	0.5116279069767442	query_1	['GO:0046474', 'GO:0046488']
GO:BP	GO:0019725	cellular homeostasis	1.670082778560905e-05	TRUE	"Any process involved in the maintenance of an internal steady state at the level of the cell." [GOC:isa_complete, GOC:jl, ISBN:0395825172]	835	5746	302	21026	0.0525583	0.36167664670658684	query_1	['GO:0042592']
GO:BP	GO:0051258	protein polymerization	1.888949901175722e-05	TRUE	"The process of creating protein polymers, compounds composed of a large number of component monomers; polymeric proteins may be made up of different or identical monomers. Polymerization occurs by the addition of extra monomers to an existing poly- or oligomeric protein." [GOC:ai]	284	5746	122	21026	0.021232161503654718	0.4295774647887324	query_1	['GO:0065003']
GO:BP	GO:0050767	regulation of neurogenesis	1.9802079006257802e-05	TRUE	"Any process that modulates the frequency, rate or extent of neurogenesis, the generation of cells in the nervous system." [GOC:ai]	378	5746	154	21026	0.026801253045596937	0.4074074074074074	query_1	['GO:0022008', 'GO:0051960', 'GO:0060284']
GO:BP	GO:0042325	regulation of phosphorylation	2.0155933015998726e-05	TRUE	"Any process that modulates the frequency, rate or extent of addition of phosphate groups into a molecule." [GOC:jl]	830	5746	300	21026	0.0522102	0.3614457831325301	query_1	['GO:0016310', 'GO:0019220']
GO:BP	GO:0022029	telencephalon cell migration	2.0762672456349707e-05	TRUE	"The orderly movement of a cell from one site to another at least one of which is located in the telencephalon." [GO_REF:0000021, GOC:cls, GOC:curators, GOC:dgh, GOC:dph, GOC:jid]	63	5746	39	21026	0.00678733	0.6190476190476191	query_1	['GO:0021537', 'GO:0021885']
GO:BP	GO:0042594	response to starvation	2.095582957826786e-05	TRUE	"Any process that results in a change in state or activity of a cell or an organism (in terms of movement, secretion, enzyme production, gene expression, etc.) as a result of a starvation stimulus, deprivation of nourishment." [GOC:go_curators]	219	5746	99	21026	0.017229376957883746	0.4520547945205479	query_1	['GO:0006950', 'GO:0031667']
GO:BP	GO:0043491	phosphatidylinositol 3-kinase/protein kinase B signal transduction	2.153476526476734e-05	TRUE	"An intracellular signaling cassette that starts with phosphatidylinositol 3-kinase (PI3K) activation, production of phosphatidylinositol 3-phosphate (PI3P), activation of PDK1, which recruits and ending with the activation of protein kinase B (PKB, also known as Akt). PI3K is activated by cell surface receptors. Note that PTEN is an inhibitor of the pathway." [PMID:20517722, PMID:22952397]	299	5746	127	21026	0.022102332057083188	0.42474916387959866	query_1	['GO:0141124']
GO:BP	GO:0070588	calcium ion transmembrane transport	2.190072122852093e-05	TRUE	"A process in which a calcium ion is transported from one side of a membrane to the other by means of some agent such as a transporter or pore." [GOC:mah]	340	5746	141	21026	0.0245388	0.4147058823529412	query_1	['GO:0006816', 'GO:0098655', 'GO:0098662']
GO:BP	GO:0042063	gliogenesis	2.2914184204529723e-05	TRUE	"The process that results in the generation of glial cells. This includes the production of glial progenitors and their differentiation into mature glia." [GOC:dgh, GOC:jid]	352	5746	145	21026	0.025234946049425687	0.4119318181818182	query_1	['GO:0022008']
GO:BP	GO:0051336	regulation of hydrolase activity	2.2914184204529723e-05	TRUE	"Any process that modulates the frequency, rate or extent of hydrolase activity, the catalysis of the hydrolysis of various bonds, e.g. C-O, C-N, C-C, phosphoric anhydride bonds, etc. Hydrolase is the systematic name for any enzyme of EC class 3." [GOC:ai]	352	5746	145	21026	0.025234946049425687	0.4119318181818182	query_1	['GO:0050790']
GO:BP	GO:0007611	learning or memory	2.3545134860681845e-05	TRUE	"The acquisition and processing of information and/or the storage and retrieval of this information over time." [GOC:jid, PMID:8938125]	282	5746	121	21026	0.0210581	0.42907801418439717	query_1	['GO:0007610', 'GO:0050890']
GO:BP	GO:0055082	intracellular chemical homeostasis	2.4708473278644145e-05	TRUE	"A homeostatic process involved in the maintenance of a steady state level of a chemical within a cell." [GOC:isa_complete, GOC:jid]	730	5746	268	21026	0.046641141663766095	0.36712328767123287	query_1	['GO:0019725', 'GO:0048878']
GO:BP	GO:0040013	negative regulation of locomotion	2.5600222691574693e-05	TRUE	"Any process that stops, prevents, or reduces the frequency, rate or extent of locomotion of a cell or organism." [GOC:go_curators]	326	5746	136	21026	0.023668639053254437	0.4171779141104294	query_1	['GO:0040011', 'GO:0040012', 'GO:0048519']
GO:BP	GO:0003013	circulatory system process	2.642200587668341e-05	TRUE	"An organ system process carried out by any of the organs or tissues of the circulatory system. The circulatory system is an organ system that moves extracellular fluids to and from tissue within a multicellular organism." [GOC:mtg_cardio]	602	5746	227	21026	0.0395057	0.3770764119601329	query_1	['GO:0003008']
GO:BP	GO:0031401	positive regulation of protein modification process	2.9645220317803008e-05	TRUE	"Any process that activates or increases the frequency, rate or extent of the covalent alteration of one or more amino acid residues within a protein." [GOC:mah, GOC:tb]	637	5746	238	21026	0.0414201	0.37362637362637363	query_1	['GO:0031399', 'GO:0036211', 'GO:0051247']
GO:BP	GO:0044272	sulfur compound biosynthetic process	3.0337895778502045e-05	TRUE	"The chemical reactions and pathways resulting in the formation of compounds that contain sulfur, such as the amino acids methionine and cysteine or the tripeptide glutathione." [GOC:jl]	149	5746	73	21026	0.0127045	0.4899328859060403	query_1	['GO:0006790', 'GO:0009058']
GO:BP	GO:0021885	forebrain cell migration	3.2130743712358834e-05	TRUE	"The orderly movement of a cell from one site to another at least one of which is located in the forebrain." [GO_REF:0000021, GOC:cls, GOC:dgh, GOC:dph, GOC:jid]	66	5746	40	21026	0.00696136	0.6060606060606061	query_1	['GO:0016477', 'GO:0030900']
GO:BP	GO:0030048	actin filament-based movement	3.323090821484601e-05	TRUE	"Movement of organelles or other particles along actin filaments, or sliding of actin filaments past each other, mediated by motor proteins." [GOC:BHF, GOC:mah]	136	5746	68	21026	0.011834319526627219	0.5	query_1	['GO:0030029']
GO:BP	GO:0021953	central nervous system neuron differentiation	3.325861939172265e-05	TRUE	"The process in which a relatively unspecialized cell acquires specialized features of a neuron whose cell body resides in the central nervous system." [GO_REF:0000021, GOC:cls, GOC:dgh, GOC:dph, GOC:jid]	215	5746	97	21026	0.016881308736512356	0.4511627906976744	query_1	['GO:0007417', 'GO:0030182']
GO:BP	GO:0036465	synaptic vesicle recycling	3.3558485510767894e-05	TRUE	"The trafficking of synaptic vesicles from the pre-synaptic membrane so the vesicle can dock and prime for another round of exocytosis and neurotransmitter release. Recycling occurs after synaptic vesicle exocytosis, and is necessary to replenish presynaptic vesicle pools, sustain transmitter release and preserve the structural integrity of the presynaptic membrane. Recycling can occur following transient fusion with the presynaptic membrane (kiss and run), or via endocytosis of presynaptic membrane." [GOC:bf, GOC:pad, GOC:PARL, PMID:15217342, PMID:22026965, PMID:23245563]	95	5746	52	21026	0.00904977	0.5473684210526316	query_1	['GO:0006810', 'GO:0051649', 'GO:0099504']
GO:BP	GO:0006470	protein dephosphorylation	3.4091876967563e-05	TRUE	"The process of removing one or more phosphoric residues from a protein." [GOC:hb]	144	5746	71	21026	0.012356421858684302	0.4930555555555556	query_1	['GO:0016311', 'GO:0036211']
GO:BP	GO:0002009	morphogenesis of an epithelium	4.324291694470774e-05	TRUE	"The process in which the anatomical structures of epithelia are generated and organized. An epithelium consists of closely packed cells arranged in one or more layers, that covers the outer surfaces of the body or lines any internal cavity or tube." [GOC:dph, GOC:jl, GOC:tb, ISBN:0198506732]	503	5746	194	21026	0.0337626	0.3856858846918489	query_1	['GO:0048729', 'GO:0060429']
GO:BP	GO:0099643	signal release from synapse	4.3382127968547284e-05	TRUE	"Any signal release from a synapse." [GOC:dos]	150	5746	73	21026	0.0127045	0.4866666666666667	query_1	['GO:0023061', 'GO:0099536']
GO:BP	GO:0007269	neurotransmitter secretion	4.3382127968547284e-05	TRUE	"The regulated release of neurotransmitter from the presynapse into the synaptic cleft via calcium-regulated exocytosis during synaptic transmission." [GOC:dph]	150	5746	73	21026	0.0127045	0.4866666666666667	query_1	['GO:0006836', 'GO:0007268', 'GO:0051649', 'GO:0099643']
GO:BP	GO:0009895	negative regulation of catabolic process	4.436848583944993e-05	TRUE	"Any process that stops, prevents, or reduces the frequency, rate or extent of the chemical reactions and pathways resulting in the breakdown of substances." [GOC:go_curators]	361	5746	147	21026	0.025583014270797077	0.407202	query_1	['GO:0009056', 'GO:0009892', 'GO:0009894']
GO:BP	GO:0001558	regulation of cell growth	4.547607738350791e-05	TRUE	"Any process that modulates the frequency, rate, extent or direction of cell growth." [GOC:go_curators]	406	5746	162	21026	0.028193525931082493	0.39901477832512317	query_1	['GO:0016049', 'GO:0040008', 'GO:0051128']
GO:BP	GO:0038127	ERBB signaling pathway	4.657975076165303e-05	TRUE	"The series of molecular signals initiated by binding of a ligand to a member of the ERBB family of receptor tyrosine kinases on the surface of a cell, and ending with the regulation of a downstream cellular process, e.g. transcription." [GOC:jc, PMID:16460914, Wikipedia:ErbB]	129	5746	65	21026	0.011312217194570135	0.5038759689922481	query_1	['GO:0007169']
GO:BP	GO:0062197	cellular response to chemical stress	4.772187881813297e-05	TRUE	"Any process that results in a change in state or activity of a cell (in terms of movement, secretion, enzyme production, gene expression, etc.) as a result of a chemical stimulus indicating the organism is under stress." [PMID:26653712]	317	5746	132	21026	0.0229725	0.416404	query_1	['GO:0033554', 'GO:0070887']
GO:BP	GO:0031667	response to nutrient levels	5.0230380141314516e-05	TRUE	"Any process that results in a change in state or activity of a cell or an organism (in terms of movement, secretion, enzyme production, gene expression, etc.) as a result of a stimulus reflecting the presence, absence, or concentration of nutrients." [GOC:mah]	510	5746	196	21026	0.034110685694396105	0.3843137254901961	query_1	['GO:0050896']
GO:BP	GO:0060996	dendritic spine development	5.3147337720059334e-05	TRUE	"The process whose specific outcome is the progression of the dendritic spine over time, from its formation to the mature structure. A dendritic spine is a protrusion from a dendrite and a specialized subcellular compartment involved in synaptic transmission." [GOC:dph]	101	5746	54	21026	0.00939784	0.5346534653465347	query_1	['GO:0016358', 'GO:0048856']
GO:BP	GO:0007044	cell-substrate junction assembly	5.382561592810616e-05	TRUE	"The aggregation, arrangement and bonding together of a set of components to form a junction between a cell and its substrate." [GOC:mah]	96	5746	52	21026	0.00904977	0.5416666666666666	query_1	['GO:0034329', 'GO:0150115']
GO:BP	GO:0031589	cell-substrate adhesion	5.420529639206715e-05	TRUE	"The attachment of a cell to the underlying substrate via adhesion molecules." [GOC:mah, GOC:pf]	356	5746	145	21026	0.025234946049425687	0.40730337078651685	query_1	['GO:0007155']
GO:BP	GO:0060284	regulation of cell development	5.46985732213697e-05	TRUE	"Any process that modulates the rate, frequency or extent of the progression of the cell over time, from its formation to the mature structure. Cell development does not include the steps involved in committing a cell to a specific fate." [GOC:dph, GOC:tb]	847	5746	303	21026	0.0527323	0.3577331759149941	query_1	['GO:0045595', 'GO:0048468']
GO:BP	GO:0043085	positive regulation of catalytic activity	5.743662737893932e-05	TRUE	"Any process that activates or increases the activity of an enzyme." [GOC:ebc, GOC:jl, GOC:tb, GOC:vw]	554	5746	210	21026	0.036547163243995824	0.37906137184115524	query_1	['GO:0044093', 'GO:0050790']
GO:BP	GO:0098662	inorganic cation transmembrane transport	5.9134580563353014e-05	TRUE	"A process in which an inorganic cation is transported from one side of a membrane to the other by means of some agent such as a transporter or pore." [GOC:mah]	854	5746	305	21026	0.0530804	0.35714285714285715	query_1	['GO:0098660']
GO:BP	GO:0030010	establishment of cell polarity	5.9766111981326376e-05	TRUE	"The specification and formation of anisotropic intracellular organization or cell growth patterns." [GOC:mah]	159	5746	76	21026	0.013226592412112773	0.4779874213836478	query_1	['GO:0007163']
GO:BP	GO:0007224	smoothened signaling pathway	6.165038798605573e-05	TRUE	"The series of molecular signals generated as a consequence of activation of the transmembrane protein Smoothened." [GOC:mah, PMID:15057936, PMID:15205520]	151	5746	73	21026	0.0127045	0.48344370860927155	query_1	['GO:0007166']
GO:BP	GO:0048598	embryonic morphogenesis	6.336631708114955e-05	TRUE	"The process in which anatomical structures are generated and organized during the embryonic phase. The embryonic phase begins with zygote formation. The end of the embryonic phase is organism-specific. For example, it would be at birth for mammals, larval hatching for insects and seed dormancy in plants." [GOC:jid, GOC:mtg_sensu]	620	5746	231	21026	0.0402019	0.3725806451612903	query_1	['GO:0009653', 'GO:0009790']
GO:BP	GO:0030336	negative regulation of cell migration	6.498061515893778e-05	TRUE	"Any process that stops, prevents, or reduces the frequency, rate or extent of cell migration." [GOC:go_curators]	292	5746	123	21026	0.0214062	0.4212328767123288	query_1	['GO:0016477', 'GO:0030334', 'GO:2000146']
GO:BP	GO:0046854	phosphatidylinositol phosphate biosynthetic process	7.205676345651024e-05	TRUE	"The chemical reactions and pathways resulting in the formation of phosphatidylinositol phosphate." [ISBN:0198506732]	65	5746	39	21026	0.00678733	0.6	query_1	['GO:0006661']
GO:BP	GO:0001667	ameboidal-type cell migration	7.712274330991974e-05	TRUE	"Cell migration that is accomplished by extension and retraction of a pseudopodium." [GOC:dph]	235	5746	103	21026	0.017925513400626522	0.43829787234042555	query_1	['GO:0016477']
GO:BP	GO:0046777	protein autophosphorylation	7.946299245529143e-05	TRUE	"The phosphorylation by a protein of one or more of its own amino acid residues (cis-autophosphorylation), or residues on an identical protein (trans-autophosphorylation)." [ISBN:0198506732]	179	5746	83	21026	0.014444831186912635	0.46368715083798884	query_1	['GO:0006468']
GO:BP	GO:0031400	negative regulation of protein modification process	8.134249621274943e-05	TRUE	"Any process that stops, prevents, or reduces the frequency, rate or extent of the covalent alteration of one or more amino acid residues within a protein." [GOC:mah, GOC:tb]	349	5746	142	21026	0.024712843717368604	0.4068767908309456	query_1	['GO:0031399', 'GO:0036211', 'GO:0051248']
GO:BP	GO:0010506	regulation of autophagy	8.308991484825255e-05	TRUE	"Any process that modulates the frequency, rate or extent of autophagy. Autophagy is the process in which cells digest parts of their own cytoplasm." [GOC:dph, GOC:tb]	367	5746	148	21026	0.025757	0.4032697547683924	query_1	['GO:0006914', 'GO:0009894']
GO:BP	GO:1905475	regulation of protein localization to membrane	8.315372081260632e-05	TRUE	"Any process that modulates the frequency, rate or extent of protein localization to membrane." [GO_REF:0000058, GOC:bc, GOC:PARL, GOC:TermGenie, PMID:26911690]	193	5746	88	21026	0.015315001740341106	0.45595854922279794	query_1	['GO:0032880', 'GO:0072657']
GO:BP	GO:0022411	cellular component disassembly	9.111439062245971e-05	TRUE	"A cellular process that results in the breakdown of a cellular component." [GOC:isa_complete]	446	5746	174	21026	0.030281935259310826	0.3901345291479821	query_1	['GO:0016043']
GO:BP	GO:0009792	embryo development ending in birth or egg hatching	9.621676148159882e-05	TRUE	"The process whose specific outcome is the progression of an embryo over time, from zygote formation until the end of the embryonic life stage. The end of the embryonic life stage is organism-specific and may be somewhat arbitrary; for mammals it is usually considered to be birth, for insects the hatching of the first instar larva from the eggshell." [GOC:go_curators, GOC:isa_complete, GOC:mtg_sensu]	692	5746	253	21026	0.0440306	0.36560693641618497	query_1	['GO:0009790']
GO:BP	GO:0030522	intracellular receptor signaling pathway	0.000101953	TRUE	"The series of molecular signals initiated by a ligand binding to a receptor located within a cell." [GOC:bf, GOC:mah]	377	5746	151	21026	0.026279150713539853	0.4005305039787798	query_1	['GO:0035556']
GO:BP	GO:0048729	tissue morphogenesis	0.000106753	TRUE	"The process in which the anatomical structures of a tissue are generated and organized." [GOC:dph, GOC:jid]	614	5746	228	21026	0.0396798	0.3713355048859935	query_1	['GO:0009653', 'GO:0009888']
GO:BP	GO:0048041	focal adhesion assembly	0.000107009	TRUE	"The aggregation and bonding together of a set of components to form a focal adhesion, a complex of intracellular signaling and structural proteins that provides a structural link between the internal actin cytoskeleton and the ECM, and also function as a locus of signal transduction activity." [GOC:jid, GOC:mah]	85	5746	47	21026	0.0081796	0.5529411764705883	query_1	['GO:0007044', 'GO:0007160']
GO:BP	GO:0007179	transforming growth factor beta receptor signaling pathway	0.000110937	TRUE	"The series of molecular signals initiated by an extracellular ligand binding to a transforming growth factor beta receptor on the surface of a target cell, and ending with the regulation of a downstream cellular process, e.g. transcription." [GOC:BHF, GOC:mah, GOC:signaling]	208	5746	93	21026	0.0161852	0.44711538461538464	query_1	['GO:0071560', 'GO:0141091']
GO:BP	GO:0072666	establishment of protein localization to vacuole	0.000129728	TRUE	"The directed movement of a protein to a specific location in a vacuole." [GOC:mah]	66	5746	39	21026	0.00678733	0.5909090909090909	query_1	['GO:0072594', 'GO:0072665']
GO:BP	GO:0007160	cell-matrix adhesion	0.000130182	TRUE	"The binding of a cell to the extracellular matrix via adhesion molecules." [GOC:hb]	237	5746	103	21026	0.017925513400626522	0.4345991561181435	query_1	['GO:0031589']
GO:BP	GO:0006941	striated muscle contraction	0.000132398	TRUE	"A process in which force is generated within striated muscle tissue, resulting in the shortening of the muscle. Force generation involves a chemo-mechanical energy conversion step that is carried out by the actin/myosin complex activity, which generates force through ATP hydrolysis. Striated muscle is a type of muscle in which the repeating units (sarcomeres) of the contractile myofibrils are arranged in registry throughout the cell, resulting in transverse or oblique striations observable at the level of the light microscope." [GOC:jl, GOC:mtg_muscle, ISBN:0198506732]	189	5746	86	21026	0.014966933518969718	0.455026	query_1	['GO:0006936']
GO:BP	GO:0099111	microtubule-based transport	0.000134051	TRUE	"A microtubule-based process that results in the transport of organelles, other microtubules, or other cellular components. Examples include motor-driven movement along microtubules and movement driven by polymerization or depolymerization of microtubules." [GOC:cjm, ISBN:0815316194]	220	5746	97	21026	0.016881308736512356	0.4409090909090909	query_1	['GO:0006810']
GO:BP	GO:0048488	synaptic vesicle endocytosis	0.0001348	TRUE	"A vesicle-mediated transport process, in which the synaptic vesicle membrane constituents are retrieved from the presynaptic membrane on the axon terminal after neurotransmitter secretion by exocytosis. Synaptic vesicle endocytosis can occur via clathrin-dependent and clathrin-independent mechanisms." [GOC:aruk, GOC:bc, GOC:jid, GOC:lmg, GOC:mah, PMID:20448150, PMID:26430111]	83	5746	46	21026	0.00800557	0.5542168674698795	query_1	['GO:0036465', 'GO:0140238']
GO:BP	GO:0032940	secretion by cell	0.00013523	TRUE	"The controlled release of a substance by a cell." [GOC:mah]	854	5746	303	21026	0.0527323	0.3548009367681499	query_1	['GO:0046903', 'GO:0140352']
GO:BP	GO:0031929	TOR signaling	0.000137758	TRUE	"The series of molecular signals mediated by TOR (Target of rapamycin) proteins, members of the phosphoinositide (PI) 3-kinase related kinase (PIKK) family that act as serine/threonine kinases in response to nutrient availability or growth factors." [PMID:12372295]	167	5746	78	21026	0.013574660633484163	0.46706586826347307	query_1	['GO:0035556']
GO:BP	GO:0006302	double-strand break repair	0.000143097	TRUE	"The repair of double-strand breaks in DNA via homologous and nonhomologous mechanisms to reform a continuous DNA helix." [GOC:elh]	319	5746	131	21026	0.022798468499825964	0.4106583072100313	query_1	['GO:0006281']
GO:BP	GO:0043488	regulation of mRNA stability	0.000146657	TRUE	"Any process that modulates the propensity of mRNA molecules to degradation. Includes processes that both stabilize and destabilize mRNAs." [GOC:jl]	181	5746	83	21026	0.014444831186912635	0.4585635359116022	query_1	['GO:0043487', 'GO:0061013']
GO:BP	GO:0008366	axon ensheathment	0.000147314	TRUE	"Any process in which the axon of a neuron is insulated, and that insulation maintained, thereby preventing dispersion of the electrical signal." [GOC:jl, ISBN:0878932437]	159	5746	75	21026	0.0130526	0.4716981132075472	query_1	['GO:0007272']
GO:BP	GO:0007272	ensheathment of neurons	0.000147314	TRUE	"The process in which glial cells envelop neuronal cell bodies and/or axons to form an insulating layer. This can take the form of myelinating or non-myelinating ensheathment." [GOC:dgh, GOC:dph, GOC:tb]	159	5746	75	21026	0.0130526	0.4716981132075472	query_1	['GO:0007399', 'GO:0009987']
GO:BP	GO:1904062	regulation of monoatomic cation transmembrane transport	0.000153424	TRUE	"Any process that modulates the frequency, rate or extent of cation transmembrane transport." [GO_REF:0000058, GOC:TermGenie, PMID:15304482]	284	5746	119	21026	0.020710059171597635	0.41901408450704225	query_1	['GO:0034765', 'GO:0098655']
GO:BP	GO:0010638	positive regulation of organelle organization	0.000156775	TRUE	"Any process that increases the frequency, rate or extent of a process involved in the formation, arrangement of constituent parts, or disassembly of an organelle." [GOC:dph, GOC:tb]	492	5746	188	21026	0.032718412808910545	0.3821138211382114	query_1	['GO:0006996', 'GO:0033043', 'GO:0051130']
GO:BP	GO:0061387	regulation of extent of cell growth	0.000162927	TRUE	"Any process that modulates the extent of cell growth." [GOC:mah, GOC:vw]	101	5746	53	21026	0.00922381	0.5247524752475248	query_1	['GO:0001558', 'GO:0008361']
GO:BP	GO:2000146	negative regulation of cell motility	0.000171305	TRUE	"Any process that stops, prevents, or reduces the frequency, rate or extent of cell motility." [GOC:mah]	308	5746	127	21026	0.022102332057083188	0.41233766233766234	query_1	['GO:0040013', 'GO:0048523', 'GO:0048870', 'GO:2000145']
GO:BP	GO:0006790	sulfur compound metabolic process	0.000171305	TRUE	"The chemical reactions and pathways involving the nonmetallic element sulfur or compounds that contain sulfur, such as the amino acids methionine and cysteine or the tripeptide glutathione." [GOC:ai]	308	5746	127	21026	0.022102332057083188	0.41233766233766234	query_1	['GO:0008152']
GO:BP	GO:0060485	mesenchyme development	0.000177607	TRUE	"The process whose specific outcome is the progression of a mesenchymal tissue over time, from its formation to the mature structure. A mesenchymal tissue is made up of loosely packed stellate cells." [GOC:dph]	320	5746	131	21026	0.022798468499825964	0.409375	query_1	['GO:0009888', 'GO:0048513']
GO:BP	GO:0060429	epithelium development	0.000183248	TRUE	"The process whose specific outcome is the progression of an epithelium over time, from its formation to the mature structure. An epithelium is a tissue that covers the internal or external surfaces of an anatomical structure." [GOC:dph, GOC:mtg_lung]	1238	5746	420	21026	0.0730943	0.3392568659127625	query_1	['GO:0009888']
GO:BP	GO:0042552	myelination	0.000186793	TRUE	"The process in which myelin sheaths are formed and maintained around neurons. Oligodendrocytes in the brain and spinal cord and Schwann cells in the peripheral nervous system wrap axons with compact layers of their plasma membrane. Adjacent myelin segments are separated by a non-myelinated stretch of axon called a node of Ranvier." [GOC:dgh, GOC:mah]	157	5746	74	21026	0.012878524190741385	0.4713375796178344	query_1	['GO:0008366']
GO:BP	GO:0043487	regulation of RNA stability	0.000188087	TRUE	"Any process that modulates the propensity of RNA molecules to degradation. Includes processes that both stabilize and destabilize RNAs." [GOC:jl]	193	5746	87	21026	0.015140967629655413	0.45077720207253885	query_1	['GO:0006401', 'GO:0009894', 'GO:0010608', 'GO:0051252', 'GO:0065008']
GO:BP	GO:0044843	cell cycle G1/S phase transition	0.000196431	TRUE	"The cell cycle process by which a cell in G1 phase commits to S phase." [GOC:mtg_cell_cycle]	230	5746	100	21026	0.0174034	0.43478260869565216	query_1	['GO:0044770']
GO:BP	GO:0043408	regulation of MAPK cascade	0.000198271	TRUE	"Any process that modulates the frequency, rate or extent of signal transduction mediated by the MAP kinase (MAPK) cascade." [GOC:go_curators]	637	5746	234	21026	0.040724	0.3673469387755102	query_1	['GO:0000165', 'GO:1902531']
GO:BP	GO:0097120	receptor localization to synapse	0.000213638	TRUE	"Any process in which a receptor is transported to, and/or maintained at the synapse, the junction between a nerve fiber of one neuron and another neuron or muscle fiber or glial cell." [GOC:BHF, GOC:sjp, PMID:21525273]	79	5746	44	21026	0.0076575	0.5569620253164557	query_1	['GO:0031503']
GO:BP	GO:0051648	vesicle localization	0.000219559	TRUE	"Any process in which a vesicle or vesicles are transported to, and/or maintained in, a specific location." [GOC:ai]	219	5746	96	21026	0.016707274625826662	0.4383561643835616	query_1	['GO:0051640']
GO:BP	GO:0051656	establishment of organelle localization	0.000222995	TRUE	"The directed movement of an organelle to a specific location." [GOC:ai]	491	5746	187	21026	0.0325444	0.38085539714867617	query_1	['GO:0051234', 'GO:0051640']
GO:BP	GO:0006887	exocytosis	0.000227569	TRUE	"A process of secretion by a cell that results in the release of intracellular molecules (e.g. hormones, matrix proteins) contained within a membrane-bounded vesicle. Exocytosis can occur either by full fusion, when the vesicle collapses into the plasma membrane, or by a kiss-and-run mechanism that involves the formation of a transient contact, a pore, between a granule (for example of chromaffin cells) and the plasma membrane. The latter process most of the time leads to only partial secretion of the granule content. Exocytosis begins with steps that prepare vesicles for fusion with the membrane (tethering and docking) and ends when molecules are secreted from the cell." [GOC:mah, ISBN:0716731363, PMID:22323285]	360	5746	144	21026	0.025060911938739994	0.4	query_1	['GO:0016192', 'GO:0032940']
GO:BP	GO:0072521	purine-containing compound metabolic process	0.000242721	TRUE	"The chemical reactions and pathways involving a purine-containing compound, i.e. any compound that contains purine or a formal derivative thereof." [GOC:mah]	563	5746	210	21026	0.036547163243995824	0.37300177619893427	query_1	['GO:0008152']
GO:BP	GO:0010639	negative regulation of organelle organization	0.000278344	TRUE	"Any process that decreases the frequency, rate or extent of a process involved in the formation, arrangement of constituent parts, or disassembly of an organelle." [GOC:dph, GOC:tb]	352	5746	141	21026	0.0245388	0.4005681818181818	query_1	['GO:0006996', 'GO:0033043', 'GO:0051129']
GO:BP	GO:0043009	chordate embryonic development	0.000279174	TRUE	"The process whose specific outcome is the progression of the embryo over time, from zygote formation through a stage including a notochord and neural tube until birth or egg hatching." [GOC:mtg_sensu]	671	5746	244	21026	0.042464323007309436	0.36363636363636365	query_1	['GO:0009792']
GO:BP	GO:0060048	cardiac muscle contraction	0.000287787	TRUE	"Muscle contraction of cardiac muscle tissue." [GOC:dph]	142	5746	68	21026	0.011834319526627219	0.4788732394366197	query_1	['GO:0006941', 'GO:0060047']
GO:BP	GO:0051093	negative regulation of developmental process	0.000296821	TRUE	"Any process that stops, prevents or reduces the rate or extent of development, the biological process whose specific outcome is the progression of an organism over time from an initial condition (e.g. a zygote, or a young adult) to a later condition (e.g. a multicellular animal or an aged adult)." [GOC:ai]	925	5746	323	21026	0.056213	0.3491891891891892	query_1	['GO:0032502', 'GO:0048519', 'GO:0050793']
GO:BP	GO:0051345	positive regulation of hydrolase activity	0.000304148	TRUE	"Any process that activates or increases the frequency, rate or extent of hydrolase activity, the catalysis of the hydrolysis of various bonds." [GOC:ai]	206	5746	91	21026	0.0158371	0.441748	query_1	['GO:0043085', 'GO:0051336']
GO:BP	GO:0048511	rhythmic process	0.000323307	TRUE	"Any process pertinent to the generation and maintenance of rhythms in the physiology of an organism." [GOC:jid]	305	5746	125	21026	0.0217543	0.4098360655737705	query_1	['GO:0008150']
GO:BP	GO:0006402	mRNA catabolic process	0.000330166	TRUE	"The chemical reactions and pathways resulting in the breakdown of mRNA, messenger RNA, which is responsible for carrying the coded genetic 'message', transcribed from DNA, to sites of protein assembly at the ribosomes." [ISBN:0198506732]	261	5746	110	21026	0.019143752175426385	0.421456	query_1	['GO:0006401', 'GO:0010629', 'GO:0016071']
GO:BP	GO:0007613	memory	0.000335401	TRUE	"The activities involved in the mental information processing system that receives (registers), modifies, stores, and retrieves informational stimuli. The main stages involved in the formation and retrieval of memory are encoding (processing of received information by acquisition), storage (building a permanent record of received information as a result of consolidation) and retrieval (calling back the stored information and use it in a suitable way to execute a given task)." [GOC:curators, ISBN:0582227089]	129	5746	63	21026	0.010964148973198747	0.4883720930232558	query_1	['GO:0007611']
GO:BP	GO:0007173	epidermal growth factor receptor signaling pathway	0.000349622	TRUE	"The series of molecular signals initiated by binding of a ligand to the tyrosine kinase receptor EGFR (ERBB1) on the surface of a cell. The pathway ends with regulation of a downstream cellular process, e.g. transcription." [GOC:ceb]	108	5746	55	21026	0.00957188	0.5092592592592593	query_1	['GO:0038127']
GO:BP	GO:0043149	stress fiber assembly	0.000349622	TRUE	"The aggregation, arrangement and bonding together of a set of components to form a stress fiber. A stress fiber is a contractile actin filament bundle that consists of short actin filaments with alternating polarity." [GOC:go_curators, GOC:mah, PMID:16651381]	108	5746	55	21026	0.00957188	0.5092592592592593	query_1	['GO:0030038', 'GO:0031032']
GO:BP	GO:0030038	contractile actin filament bundle assembly	0.000349622	TRUE	"Assembly of actin filament bundles in which the filaments are loosely packed (approximately 30-60 nm apart) and arranged with opposing polarities; the loose packing allows myosin (usually myosin-II) to enter the bundle." [GOC:mah, ISBN:0815316194]	108	5746	55	21026	0.00957188	0.5092592592592593	query_1	['GO:0051017']
GO:BP	GO:0030155	regulation of cell adhesion	0.000350653	TRUE	"Any process that modulates the frequency, rate or extent of attachment of a cell to another cell or to the extracellular matrix." [GOC:mah]	794	5746	282	21026	0.0490776	0.35516372795969775	query_1	['GO:0007155', 'GO:0050794']
GO:BP	GO:0055086	nucleobase-containing small molecule metabolic process	0.00036919	TRUE	"The cellular chemical reactions and pathways involving a nucleobase-containing small molecule: a nucleobase, a nucleoside, or a nucleotide." [GOC:vw]	673	5746	244	21026	0.042464323007309436	0.362556	query_1	['GO:0006139', 'GO:0044281']
GO:BP	GO:0046903	secretion	0.000372226	TRUE	"The controlled release of a substance by a cell or a tissue." [GOC:ai]	992	5746	343	21026	0.0596937	0.34576612903225806	query_1	['GO:0006810']
GO:BP	GO:0032231	regulation of actin filament bundle assembly	0.000377715	TRUE	"Any process that modulates the frequency, rate or extent of the assembly of actin filament bundles." [GOC:mah]	103	5746	53	21026	0.00922381	0.5145631067961165	query_1	['GO:0044087', 'GO:0051017', 'GO:0110053']
GO:BP	GO:0008286	insulin receptor signaling pathway	0.000378103	TRUE	"The series of molecular signals generated as a consequence of the insulin receptor binding to insulin." [GOC:ceb]	124	5746	61	21026	0.010616080751827359	0.49193548387096775	query_1	['GO:0007169', 'GO:0032869']
GO:BP	GO:0003015	heart process	0.000393152	TRUE	"A circulatory system process carried out by the heart. The heart is a hollow, muscular organ, which, by contracting rhythmically, keeps up the circulation of the blood. The heart is a hollow, muscular organ, which, by contracting rhythmically, keeps up the circulation of the blood." [GOC:mtg_cardio]	253	5746	107	21026	0.018621649843369302	0.42292490118577075	query_1	['GO:0003013']
GO:BP	GO:0098660	inorganic ion transmembrane transport	0.000410136	TRUE	"The process in which an inorganic ion is transported across a membrane." [GOC:mah]	944	5746	328	21026	0.0570832	0.3474576271186441	query_1	['GO:0055085']
GO:BP	GO:0140694	membraneless organelle assembly	0.000415678	TRUE	"The aggregation, arrangement and bonding together of a set of components to form a non-membrane-bounded organelle." [PMID:28225081]	430	5746	166	21026	0.0288897	0.386047	query_1	['GO:0070925']
GO:BP	GO:0060998	regulation of dendritic spine development	0.000435342	TRUE	"Any process that modulates the rate, frequency, or extent of dendritic spine development, the process whose specific outcome is the progression of the dendritic spine over time, from its formation to the mature structure." [GOC:dph]	61	5746	36	21026	0.00626523	0.5901639344262295	query_1	['GO:0050793', 'GO:0060996']
GO:BP	GO:0043603	amide metabolic process	0.00044663	TRUE	"The chemical reactions and pathways involving an amide, any derivative of an oxoacid in which an acidic hydroxy group has been replaced by an amino or substituted amino group, as carried out by individual cells." [GOC:curators]	455	5746	174	21026	0.030281935259310826	0.3824175824175824	query_1	['GO:0008152']
GO:BP	GO:0046856	phosphatidylinositol dephosphorylation	0.000447544	TRUE	"The process of removing one or more phosphate groups from a phosphatidylinositol." [ISBN:0198506732]	30	5746	22	21026	0.00382875	0.7333333333333333	query_1	['GO:0046488', 'GO:0046839']
GO:BP	GO:0090090	negative regulation of canonical Wnt signaling pathway	0.000464269	TRUE	"Any process that decreases the rate, frequency, or extent of the Wnt signaling pathway through beta-catenin, the series of molecular signals initiated by binding of a Wnt protein to a frizzled family receptor on the surface of the target cell, followed by propagation of the signal via beta-catenin, and ending with a change in transcription of target genes." [GOC:dph, GOC:tb]	138	5746	66	21026	0.0114863	0.4782608695652174	query_1	['GO:0030178', 'GO:0060070', 'GO:0060828']
GO:BP	GO:0033365	protein localization to organelle	0.000542746	TRUE	"A process in which a protein is transported to, or maintained in, a location within an organelle." [GOC:mah]	1209	5746	408	21026	0.0710059	0.337469	query_1	['GO:0008104']
GO:BP	GO:0048736	appendage development	0.000549479	TRUE	"The process whose specific outcome is the progression of an appendage over time, from its formation to the mature structure. An appendage is an organ or part that is attached to the trunk of an organism, such as a limb or a branch." [GOC:jid, GOC:rc]	194	5746	86	21026	0.014966933518969718	0.44329896907216493	query_1	['GO:0007275', 'GO:0048856']
GO:BP	GO:0060173	limb development	0.000549479	TRUE	"The process whose specific outcome is the progression of a limb over time, from its formation to the mature structure. A limb is an appendage of an animal used for locomotion or grasping. Examples include legs, arms or some types of fin." [GOC:dgh, GOC:dph, PMID:11487378]	194	5746	86	21026	0.014966933518969718	0.44329896907216493	query_1	['GO:0048736']
GO:BP	GO:0006811	monoatomic ion transport	0.000551136	TRUE	"The directed movement of a monoatomic ion into, out of or within a cell, or between cells, by means of some agent such as a transporter or pore. Monatomic ions (also called simple ions) are ions consisting of exactly one atom." [GOC:ai]	1282	5746	430	21026	0.0748347	0.33541341653666146	query_1	['GO:0006810']
GO:BP	GO:0030335	positive regulation of cell migration	0.000554599	TRUE	"Any process that activates or increases the frequency, rate or extent of cell migration." [GOC:go_curators]	559	5746	207	21026	0.0360251	0.370304	query_1	['GO:0016477', 'GO:0030334', 'GO:2000147']
GO:BP	GO:0048514	blood vessel morphogenesis	0.000580563	TRUE	"The process in which the anatomical structures of blood vessels are generated and organized. The blood vessel is the vasculature carrying blood." [GOC:jid]	635	5746	231	21026	0.0402019	0.3637795275590551	query_1	['GO:0001568', 'GO:0035239']
GO:BP	GO:0001932	regulation of protein phosphorylation	0.000603716	TRUE	"Any process that modulates the frequency, rate or extent of addition of phosphate groups into an amino acid in a protein." [GOC:hjd]	779	5746	276	21026	0.048033414549251655	0.35430038510911427	query_1	['GO:0006468', 'GO:0031399', 'GO:0042325']
GO:BP	GO:0048167	regulation of synaptic plasticity	0.000617144	TRUE	"A process that modulates synaptic plasticity, the ability of synapses to change as circumstances require. They may alter function, such as increasing or decreasing their sensitivity, or they may increase or decrease in actual numbers." [GOC:dph, GOC:jid, GOC:tb, PMID:11891290]	223	5746	96	21026	0.016707274625826662	0.4304932735426009	query_1	['GO:0050804', 'GO:0065008']
GO:BP	GO:0021795	cerebral cortex cell migration	0.000649848	TRUE	"The orderly movement of cells from one site to another in the cerebral cortex." [GO_REF:0000021, GOC:cls, GOC:dgh, GOC:dph, GOC:jid]	50	5746	31	21026	0.00539506	0.62	query_1	['GO:0021987', 'GO:0022029']
GO:BP	GO:0061014	positive regulation of mRNA catabolic process	0.000660574	TRUE	"Any process that increases the rate, frequency, or extent of a mRNA catabolic process, the chemical reactions and pathways resulting in the breakdown of RNA, ribonucleic acid, one of the two main type of nucleic acid, consisting of a long, unbranched macromolecule formed from ribonucleotides joined in 3',5'-phosphodiester linkage." [GOC:ascb_2009, GOC:dph, GOC:tb]	107	5746	54	21026	0.00939784	0.5046728971962616	query_1	['GO:0006402', 'GO:0009896', 'GO:0061013', 'GO:1903313']
GO:BP	GO:0051058	negative regulation of small GTPase mediated signal transduction	0.000662824	TRUE	"Any process that stops, prevents, or reduces the frequency, rate or extent of small GTPase mediated signal transduction." [GOC:ai]	57	5746	34	21026	0.00591716	0.5964912280701754	query_1	['GO:0007264', 'GO:0051056', 'GO:1902532']
GO:BP	GO:0002028	regulation of sodium ion transport	0.000669303	TRUE	"Any process that modulates the frequency, rate or extent of the directed movement of sodium ions (Na+) into, out of or within a cell, or between cells, by means of some agent such as a transporter or pore." [GOC:dph]	69	5746	39	21026	0.00678733	0.5652173913043478	query_1	['GO:0006814', 'GO:0010959']
GO:BP	GO:0031032	actomyosin structure organization	0.000699421	TRUE	"A process that is carried out at the cellular level which results in the assembly, arrangement of constituent parts, or disassembly of cytoskeletal structures containing both actin and myosin or paramyosin. The myosin may be organized into filaments." [GOC:dph, GOC:jl, GOC:mah]	212	5746	92	21026	0.016011138183083886	0.4339622641509434	query_1	['GO:0030036']
GO:BP	GO:0030902	hindbrain development	0.000703792	TRUE	"The process whose specific outcome is the progression of the hindbrain over time, from its formation to the mature structure. The hindbrain is the posterior of the three primary divisions of the developing chordate brain, or the corresponding part of the adult brain (in vertebrates, includes the cerebellum, pons, and medulla oblongata and controls the autonomic functions and equilibrium)." [PMID:4975589, PMID:4992177]	164	5746	75	21026	0.0130526	0.4573170731707317	query_1	['GO:0007420', 'GO:0048856']
GO:BP	GO:0006753	nucleoside phosphate metabolic process	0.00071399	TRUE	"The chemical reactions and pathways involving any phosphorylated nucleoside." [GOC:mah]	646	5746	234	21026	0.040724	0.3622291021671827	query_1	['GO:0006796', 'GO:0019637', 'GO:0055086']
GO:BP	GO:0051054	positive regulation of DNA metabolic process	0.000729904	TRUE	"Any process that activates or increases the frequency, rate or extent of the chemical reactions and pathways involving DNA." [GOC:ai]	291	5746	119	21026	0.020710059171597635	0.40893470790378006	query_1	['GO:0006259', 'GO:0010604', 'GO:0045935', 'GO:0051052']
GO:BP	GO:0060047	heart contraction	0.00073687	TRUE	"The multicellular organismal process in which the heart decreases in volume in a characteristic way to propel blood through the body." [GOC:dph]	244	5746	103	21026	0.017925513400626522	0.42213114754098363	query_1	['GO:0003015', 'GO:0008015']
GO:BP	GO:0061013	regulation of mRNA catabolic process	0.000752666	TRUE	"Any process that modulates the rate, frequency, or extent of a mRNA catabolic process, the chemical reactions and pathways resulting in the breakdown of RNA, ribonucleic acid, one of the two main type of nucleic acid, consisting of a long, unbranched macromolecule formed from ribonucleotides joined in 3',5'-phosphodiester linkage." [GOC:ascb_2009, GOC:dph, GOC:tb]	198	5746	87	21026	0.015140967629655413	0.4393939393939394	query_1	['GO:0006402', 'GO:0009894', 'GO:0010468', 'GO:1903311']
GO:BP	GO:0034765	regulation of monoatomic ion transmembrane transport	0.000759193	TRUE	"Any process that modulates the frequency, rate or extent of the directed movement of ions from one side of a membrane to the other." [GOC:mah]	321	5746	129	21026	0.022450400278454578	0.40186915887850466	query_1	['GO:0034220', 'GO:0034762', 'GO:0043269']
GO:BP	GO:0051240	positive regulation of multicellular organismal process	0.000777124	TRUE	"Any process that activates or increases the frequency, rate or extent of an organismal process, any of the processes pertinent to the function of an organism above the cellular level; includes the integrated processes of tissues and organs." [GOC:ai]	1667	5746	544	21026	0.0946746	0.32633473305338934	query_1	['GO:0032501', 'GO:0048518', 'GO:0051239']
GO:BP	GO:0051276	chromosome organization	0.000795741	TRUE	"A process that is carried out at the cellular level that results in the assembly, arrangement of constituent parts, or disassembly of chromosomes, structures composed of a very long molecule of DNA and associated proteins that carries hereditary information. This term covers covalent modifications at the molecular level as well as spatial relationships among the major components of a chromosome." [GOC:ai, GOC:dph, GOC:jl, GOC:mah]	574	5746	211	21026	0.0367212	0.367596	query_1	['GO:0006996']
GO:BP	GO:0009314	response to radiation	0.000820427	TRUE	"Any process that results in a change in state or activity of a cell or an organism (in terms of movement, secretion, enzyme production, gene expression, etc.) as a result of an electromagnetic radiation stimulus. Electromagnetic radiation is a propagating wave in space with electric and magnetic components. These components oscillate at right angles to each other and to the direction of propagation." [GOC:jl, Wikipedia:Electromagnetic_radiation]	437	5746	167	21026	0.029063696484510963	0.38215102974828374	query_1	['GO:0009628']
GO:BP	GO:0018210	peptidyl-threonine modification	0.00086899	TRUE	"The modification of peptidyl-threonine." [GOC:go_curators]	87	5746	46	21026	0.00800557	0.5287356321839081	query_1	['GO:0018193']
GO:BP	GO:0140238	presynaptic endocytosis	0.00086899	TRUE	"A vesicle-mediated transport process in which the presynapse take up external materials or membrane constituents by the invagination of a small region of the plasma membrane to form a new membrane-bounded vesicle." [PMID:24719103]	87	5746	46	21026	0.00800557	0.5287356321839081	query_1	['GO:0006897', 'GO:0051649', 'GO:0099003']
GO:BP	GO:0007178	cell surface receptor protein serine/threonine kinase signaling pathway	0.000884251	TRUE	"The series of molecular signals initiated by an extracellular ligand binding to a receptor on the surface of the target cell where the receptor possesses serine/threonine kinase activity, and ending with the regulation of a downstream cellular process, e.g. transcription." [GOC:mah, GOC:signaling]	364	5746	143	21026	0.024886877828054297	0.39285714285714285	query_1	['GO:0007167']
GO:BP	GO:0006812	monoatomic cation transport	0.000914178	TRUE	"The directed movement of a monoatomic cation, into, out of or within a cell, or between cells, by means of some agent such as a transporter or pore. Monatomic cations (also called simple cations) are positively charged ions consisting of exactly one atom." [GOC:ai]	1069	5746	364	21026	0.0633484	0.34050514499532275	query_1	['GO:0006811']
GO:BP	GO:0044057	regulation of system process	0.000926424	TRUE	"Any process that modulates the frequency, rate or extent of a system process, a multicellular organismal process carried out by any of the organs or tissues in an organ system." [GOC:jl]	553	5746	204	21026	0.035503	0.3688969258589512	query_1	['GO:0003008', 'GO:0051239']
GO:BP	GO:2001222	regulation of neuron migration	0.00100003	TRUE	"Any process that modulates the frequency, rate or extent of neuron migration." [GOC:obol]	53	5746	32	21026	0.00556909	0.6037735849056604	query_1	['GO:0001764', 'GO:0030334']
GO:BP	GO:0006282	regulation of DNA repair	0.00101398	TRUE	"Any process that modulates the frequency, rate or extent of DNA repair." [GOC:go_curators]	225	5746	96	21026	0.016707274625826662	0.4266666666666667	query_1	['GO:0006281', 'GO:0051052', 'GO:0080135']
GO:BP	GO:0010959	regulation of metal ion transport	0.00104114	TRUE	"Any process that modulates the frequency, rate, or extent of metal ion transport. Metal ion transport is the directed movement of metal ions, any metal ion with an electric charge, into, out of or within a cell, or between cells, by means of some agent such as a transporter or pore." [GOC:dph, GOC:tb]	374	5746	146	21026	0.025409	0.39037433155080214	query_1	['GO:0030001', 'GO:0043269']
GO:BP	GO:0046847	filopodium assembly	0.00111363	TRUE	"The assembly of a filopodium, a thin, stiff protrusion extended by the leading edge of a motile cell such as a crawling fibroblast or amoeba, or an axonal growth cone." [GOC:dph, GOC:mah, GOC:tb, PMID:16337369, PMID:18464790]	70	5746	39	21026	0.00678733	0.5571428571428572	query_1	['GO:0120031']
GO:BP	GO:0030201	heparan sulfate proteoglycan metabolic process	0.00112071	TRUE	"The chemical reactions and pathways involving heparan sulfate proteoglycans, which consist of a core protein linked to a heparan sulfate glycosaminoglycan. The heparan sulfate chain is composed of the repeating disaccharide unit beta-(1,4)-N-acetyl-D-glucosamine-alpha-(1,4)-hexuronic acid, the former being either sulfated or deacetylated on its amino group as well as sulfated on one of its hydroxyl groups, and the latter being a mixture of sulfated and nonsulfated D-glucuronic and L-iduronic acids." [PMID:27241222]	44	5746	28	21026	0.00487296	0.6363636363636364	query_1	['GO:0006029', 'GO:0006790']
GO:BP	GO:0007612	learning	0.00112267	TRUE	"Any process in an organism in which a relatively long-lasting adaptive behavioral change occurs as the result of experience." [ISBN:0582227089, ISBN:0721662544]	160	5746	73	21026	0.0127045	0.45625	query_1	['GO:0007611']
GO:BP	GO:0072001	renal system development	0.00112697	TRUE	"The process whose specific outcome is the progression of the renal system over time, from its formation to the mature structure. The renal system maintains fluid balance and contributes to electrolyte balance, acid/base balance, and disposal of nitrogenous waste products. In humans, the renal system comprises a pair of kidneys, a pair of ureters, urinary bladder, urethra, sphincter muscle and associated blood vessels." [GOC:mtg_kidney_jan10, GOC:yaf, PMID:6996269]	332	5746	132	21026	0.0229725	0.39759036144578314	query_1	['GO:0048731']
GO:BP	GO:0007423	sensory organ development	0.00114421	TRUE	"The process whose specific outcome is the progression of sensory organs over time, from its formation to the mature structure." [GOC:go_curators]	624	5746	226	21026	0.0393317	0.36217948717948717	query_1	['GO:0048513']
GO:BP	GO:0050779	RNA destabilization	0.00123721	TRUE	"Any process that decreases the stability of an RNA molecule, making it more vulnerable to degradative processes." [GOC:ai]	106	5746	53	21026	0.00922381	0.5	query_1	['GO:0006401', 'GO:0009896', 'GO:0043487', 'GO:0051254']
GO:BP	GO:0010717	regulation of epithelial to mesenchymal transition	0.00123721	TRUE	"Any process that modulates the rate, frequency, or extent of epithelial to mesenchymal transition. Epithelial to mesenchymal transition where an epithelial cell loses apical/basolateral polarity, severs intercellular adhesive junctions, degrades basement membrane components and becomes a migratory mesenchymal cell." [GOC:BHF, GOC:dph, GOC:tb]	106	5746	53	21026	0.00922381	0.5	query_1	['GO:0001837', 'GO:0045595']
GO:BP	GO:0016482	cytosolic transport	0.0012467	TRUE	"The directed movement of substances or organelles within the cytosol." [GOC:ai]	141	5746	66	21026	0.0114863	0.46808510638297873	query_1	['GO:0046907']
GO:BP	GO:0008015	blood circulation	0.00138437	TRUE	"The flow of blood through the body of an animal, enabling the transport of nutrients to the tissues and the removal of waste products." [GOC:mtg_heart, ISBN:0192800825]	518	5746	192	21026	0.033414549251653325	0.37065637065637064	query_1	['GO:0003013']
GO:BP	GO:0006497	protein lipidation	0.00149159	TRUE	"The covalent attachment of lipid groups to an amino acid in a protein." [GOC:jl]	49	5746	30	21026	0.00522102	0.6122448979591837	query_1	['GO:0036211', 'GO:0042158']
GO:BP	GO:0051241	negative regulation of multicellular organismal process	0.0015086	TRUE	"Any process that stops, prevents, or reduces the frequency, rate or extent of an organismal process, the processes pertinent to the function of an organism above the cellular level; includes the integrated processes of tissues and organs." [GOC:ai]	1087	5746	368	21026	0.0640446	0.33854645814167433	query_1	['GO:0032501', 'GO:0048519', 'GO:0051239']
GO:BP	GO:0001701	in utero embryonic development	0.00154895	TRUE	"The process whose specific outcome is the progression of the embryo in the uterus over time, from formation of the zygote in the oviduct, to birth. An example of this process is found in Mus musculus." [GOC:go_curators, GOC:mtg_sensu]	413	5746	158	21026	0.027497389488339713	0.38256658595641646	query_1	['GO:0043009']
GO:BP	GO:0010970	transport along microtubule	0.00156532	TRUE	"The movement of organelles or other particles from one location in the cell to another along microtubules, driven by motor activity." [GOC:dph, GOC:mah, GOC:tb]	178	5746	79	21026	0.013748694744169856	0.4438202247191011	query_1	['GO:0007018', 'GO:0030705', 'GO:0099111']
GO:BP	GO:0051169	nuclear transport	0.00165945	TRUE	"The directed movement of substances into, out of, or within the nucleus." [GOC:ai]	334	5746	132	21026	0.0229725	0.39520958083832336	query_1	['GO:0046907']
GO:BP	GO:0006913	nucleocytoplasmic transport	0.00165945	TRUE	"The directed movement of molecules between the nucleus and the cytoplasm." [GOC:go_curators]	334	5746	132	21026	0.0229725	0.39520958083832336	query_1	['GO:0051169']
GO:BP	GO:0048880	sensory system development	0.00173149	TRUE	"The process whose specific outcome is the progression of a sensory system over time from its formation to the mature structure." [GOC:dgh]	426	5746	162	21026	0.028193525931082493	0.38028169014084506	query_1	['GO:0048731']
GO:BP	GO:0016079	synaptic vesicle exocytosis	0.00173744	TRUE	"Fusion of intracellular membrane-bounded vesicles with the pre-synaptic membrane of the neuronal cell resulting in release of neurotransmitter into the synaptic cleft." [GOC:jid, GOC:lmg]	99	5746	50	21026	0.00870171	0.5050505050505051	query_1	['GO:0007269', 'GO:0045055', 'GO:0051649', 'GO:0099003', 'GO:0099504', 'GO:0099643']
GO:BP	GO:0007033	vacuole organization	0.00177538	TRUE	"A process that is carried out at the cellular level which results in the assembly, arrangement of constituent parts, or disassembly of a vacuole." [GOC:mah]	239	5746	100	21026	0.0174034	0.41841004184100417	query_1	['GO:0006996']
GO:BP	GO:0021955	central nervous system neuron axonogenesis	0.0018245	TRUE	"Generation of a long process from a neuron whose cell body resides in the central nervous system. The process carries efferent (outgoing) action potentials from the cell body towards target cells." [GO_REF:0000021, GOC:cls, GOC:dgh, GOC:dph, GOC:jid]	38	5746	25	21026	0.00435085	0.6578947368421053	query_1	['GO:0007409', 'GO:0021954']
GO:BP	GO:0106027	neuron projection organization	0.00189539	TRUE	"A process that is carried out at the cellular level which results in the assembly, arrangement of constituent parts, or disassembly of a prolongation or process extending from a neuron, e.g. an axon, or a dendrite." [GOC:aruk, GOC:bc, PMID:11585923]	94	5746	48	21026	0.00835364	0.5106382978723404	query_1	['GO:0120036']
GO:BP	GO:0021954	central nervous system neuron development	0.00189539	TRUE	"The process whose specific outcome is the progression of a neuron whose cell body is located in the central nervous system, from initial commitment of the cell to a neuronal fate, to the fully functional differentiated neuron." [GO_REF:0000021, GOC:cls, GOC:dgh, GOC:dph, GOC:jid]	94	5746	48	21026	0.00835364	0.5106382978723404	query_1	['GO:0021953', 'GO:0048666']
GO:BP	GO:0061157	mRNA destabilization	0.00200712	TRUE	"Any process that decreases the stability of an mRNA molecule, making it more vulnerable to degradative processes. Messenger RNA is the intermediate molecule between DNA and protein. It includes UTR and coding sequences. It does not contain introns." [GOC:dph, GOC:jh]	102	5746	51	21026	0.00887574	0.5	query_1	['GO:0010629', 'GO:0043488', 'GO:0050779', 'GO:0061014']
GO:BP	GO:0048872	homeostasis of number of cells	0.00201848	TRUE	"Any biological process involved in the maintenance of the steady-state number of cells within a population of cells." [GOC:isa_complete]	332	5746	131	21026	0.022798468499825964	0.39457831325301207	query_1	['GO:0048871']
GO:BP	GO:0000045	autophagosome assembly	0.00202219	TRUE	"The formation of a double membrane-bounded structure, the autophagosome, that occurs when a specialized membrane sac, called the isolation membrane, starts to enclose a portion of the cytoplasm." [GOC:autophagy, PMID:9412464]	118	5746	57	21026	0.00991994	0.4830508474576271	query_1	['GO:0070925', 'GO:1905037']
GO:BP	GO:0035418	protein localization to synapse	0.00204207	TRUE	"Any process in which a protein is transported to, and/or maintained at the synapse, the junction between a nerve fiber of one neuron and another neuron or muscle fiber or glial cell." [GOC:bf]	89	5746	46	21026	0.00800557	0.5168539325842697	query_1	['GO:1902414']
GO:BP	GO:0055080	monoatomic cation homeostasis	0.0020524	TRUE	"Any process involved in the maintenance of an internal steady state of monoatomic cations within an organism or cell. Monatomic cations (also called simple cations) are cations consisting of exactly one atom." [GOC:ceb, GOC:jid, GOC:mah]	606	5746	219	21026	0.0381135	0.3613861386138614	query_1	['GO:0050801']
GO:BP	GO:0019216	regulation of lipid metabolic process	0.00205245	TRUE	"Any process that modulates the frequency, rate or extent of the chemical reactions and pathways involving lipids." [GOC:go_curators]	320	5746	127	21026	0.022102332057083188	0.396875	query_1	['GO:0006629', 'GO:0080090']
GO:BP	GO:0097484	dendrite extension	0.00210776	TRUE	"Long distance growth of a single dendrite involved in cellular development." [GOC:BHF, GOC:rl]	36	5746	24	21026	0.00417682	0.6666666666666666	query_1	['GO:1990138']
GO:BP	GO:0032409	regulation of transporter activity	0.00214696	TRUE	"Any process that modulates the activity of a transporter." [GOC:mah]	182	5746	80	21026	0.013922728854855551	0.43956043956043955	query_1	['GO:0065009']
GO:BP	GO:0008154	actin polymerization or depolymerization	0.00240845	TRUE	"Assembly or disassembly of actin filaments by the addition or removal of actin monomers from a filament." [GOC:mah]	191	5746	83	21026	0.014444831186912635	0.43455497382198954	query_1	['GO:0007015']
GO:BP	GO:0071214	cellular response to abiotic stimulus	0.00240881	TRUE	"Any process that results in a change in state or activity of a cell (in terms of movement, secretion, enzyme production, gene expression, etc.) as a result of an abiotic (non-living) stimulus." [GOC:mah]	339	5746	133	21026	0.023146536721197354	0.39233038348082594	query_1	['GO:0009628', 'GO:0104004']
GO:BP	GO:0104004	cellular response to environmental stimulus	0.00240881	TRUE	"Any process that results in a change in state or activity of a cell (in terms of movement, secretion, enzyme production, gene expression, etc.) as a result of an environmental stimulus." [GOC:dos]	339	5746	133	21026	0.023146536721197354	0.39233038348082594	query_1	['GO:0051716']
GO:BP	GO:0010001	glial cell differentiation	0.00243958	TRUE	"The process in which a relatively unspecialized cell acquires the specialized features of a glial cell." [GOC:go_curators, GOC:mtg_sensu]	264	5746	108	21026	0.018795683954054995	0.4090909090909091	query_1	['GO:0030154', 'GO:0042063']
GO:BP	GO:0034504	protein localization to nucleus	0.00250016	TRUE	"A process in which a protein transports or maintains the localization of another protein to the nucleus." [GOC:ecd]	318	5746	126	21026	0.021928297946397494	0.39622641509433965	query_1	['GO:0033365']
GO:BP	GO:0032006	regulation of TOR signaling	0.00250592	TRUE	"Any process that modulates the frequency, rate or extent of TOR signaling." [GOC:mah]	146	5746	67	21026	0.011660285415941524	0.4589041095890411	query_1	['GO:0031929', 'GO:1902531']
GO:BP	GO:0046839	phospholipid dephosphorylation	0.00263979	TRUE	"The process of removing one or more phosphate groups from a phosphorylated lipid, any member of a group of substances soluble in lipid solvents but only sparingly soluble in aqueous solvents." [ISBN:0198506732]	43	5746	27	21026	0.00469892	0.627907	query_1	['GO:0016311', 'GO:0030258']
GO:BP	GO:0051650	establishment of vesicle localization	0.00265451	TRUE	"The directed movement of a vesicle to a specific location." [GOC:ai]	200	5746	86	21026	0.014966933518969718	0.43	query_1	['GO:0051648', 'GO:0051649', 'GO:0051656']
GO:BP	GO:1904375	regulation of protein localization to cell periphery	0.00267843	TRUE	"Any process that modulates the frequency, rate or extent of protein localization to cell periphery." [GO_REF:0000058, GOC:TermGenie, PMID:18216290]	149	5746	68	21026	0.011834319526627219	0.4563758389261745	query_1	['GO:0032880', 'GO:1990778']
GO:BP	GO:0003012	muscle system process	0.00269975	TRUE	"An organ system process carried out at the level of a muscle. Muscle tissue is composed of contractile cells or fibers." [GOC:mtg_cardio]	438	5746	165	21026	0.028715628263139576	0.3767123287671233	query_1	['GO:0003008']
GO:BP	GO:0051489	regulation of filopodium assembly	0.00275421	TRUE	"Any process that modulates the frequency, rate or extent of the assembly of a filopodium, a thin, stiff protrusion extended by the leading edge of a motile cell such as a crawling fibroblast or amoeba, or an axonal growth cone." [GOC:ai, GOC:dph, GOC:tb]	50	5746	30	21026	0.00522102	0.6	query_1	['GO:0046847', 'GO:0120032']
GO:BP	GO:0051050	positive regulation of transport	0.00284439	TRUE	"Any process that activates or increases the frequency, rate or extent of the directed movement of substances (such as macromolecules, small molecules, ions) into, out of or within a cell, or between cells, by means of some agent such as a transporter or pore." [GOC:ai]	847	5746	293	21026	0.050992	0.345927	query_1	['GO:0006810', 'GO:0048518', 'GO:0051049']
GO:BP	GO:0034599	cellular response to oxidative stress	0.00286951	TRUE	"Any process that results in a change in state or activity of a cell (in terms of movement, secretion, enzyme production, gene expression, etc.) as a result of oxidative stress, a state often resulting from exposure to high levels of reactive oxygen species, e.g. superoxide anions, hydrogen peroxide (H2O2), and hydroxyl radicals." [GOC:mah]	247	5746	102	21026	0.0177515	0.41295546558704455	query_1	['GO:0006979', 'GO:0062197']
GO:BP	GO:0006893	Golgi to plasma membrane transport	0.00290581	TRUE	"The directed movement of substances from the Golgi to the plasma membrane in transport vesicles that move from the trans-Golgi network to the plasma membrane, where they fuse and release their contents by exocytosis." [ISBN:0716731363]	67	5746	37	21026	0.00643926	0.5522388059701493	query_1	['GO:0006892', 'GO:0098876']
GO:BP	GO:0038202	TORC1 signaling	0.00292517	TRUE	"A series of intracellular molecular signals mediated by TORC1; TOR (target of rapamycin) in complex with at least Raptor (regulatory-associated protein of TOR), or orthologs of, and other signaling components." [GOC:lb]	103	5746	51	21026	0.00887574	0.49514563106796117	query_1	['GO:0031929']
GO:BP	GO:0006836	neurotransmitter transport	0.00295138	TRUE	"The directed movement of a neurotransmitter into, out of or within a cell, or between cells, by means of some agent such as a transporter or pore. Neurotransmitters are any chemical substance that is capable of transmitting (or inhibiting the transmission of) a nerve impulse from a neuron to another cell." [GOC:ai]	212	5746	90	21026	0.015663069961712496	0.42452830188679247	query_1	['GO:0006810']
GO:BP	GO:0001822	kidney development	0.00301525	TRUE	"The process whose specific outcome is the progression of the kidney over time, from its formation to the mature structure. The kidney is an organ that filters the blood and/or excretes the end products of body metabolism in the form of urine." [GOC:dph, GOC:mtg_kidney_jan10, ISBN:0124020607, ISBN:0721662544]	322	5746	127	21026	0.022102332057083188	0.3944099378881988	query_1	['GO:0048513', 'GO:0072001']
GO:BP	GO:0035108	limb morphogenesis	0.00302718	TRUE	"The process in which the anatomical structures of a limb are generated and organized. A limb is a paired appendage of a tetrapod used for locomotion or grasping." [UBERON:0002101]	155	5746	70	21026	0.012182387747998607	0.45161290322580644	query_1	['GO:0035107', 'GO:0060173']
GO:BP	GO:0035107	appendage morphogenesis	0.00302718	TRUE	"The process in which the anatomical structures of appendages are generated and organized. An appendage is an organ or part that is attached to the trunk of an organism, such as a limb or a branch." [ISBN:0582227089]	155	5746	70	21026	0.012182387747998607	0.45161290322580644	query_1	['GO:0009653', 'GO:0048736']
GO:BP	GO:0001952	regulation of cell-matrix adhesion	0.00314685	TRUE	"Any process that modulates the frequency, rate or extent of attachment of a cell to the extracellular matrix." [GOC:hjd]	122	5746	58	21026	0.010093978419770276	0.47540983606557374	query_1	['GO:0007160', 'GO:0010810']
GO:BP	GO:1902305	regulation of sodium ion transmembrane transport	0.00316104	TRUE	"Any process that modulates the frequency, rate or extent of sodium ion transmembrane transport." [GOC:BHF, GOC:mtg_cardiac_conduct_nov11, GOC:rl, GOC:TermGenie, PMID:18591664]	41	5746	26	21026	0.00452489	0.6341463414634146	query_1	['GO:0002028', 'GO:0035725', 'GO:1904062']
GO:BP	GO:0030177	positive regulation of Wnt signaling pathway	0.0031683	TRUE	"Any process that activates or increases the frequency, rate or extent of Wnt signal transduction." [GOC:dph, GOC:go_curators, GOC:tb]	144	5746	66	21026	0.0114863	0.4583333333333333	query_1	['GO:0009967', 'GO:0016055', 'GO:0030111']
GO:BP	GO:2000147	positive regulation of cell motility	0.00320607	TRUE	"Any process that activates or increases the frequency, rate or extent of cell motility." [GOC:mah]	587	5746	212	21026	0.0368952	0.36115843270868825	query_1	['GO:0040017', 'GO:0048522', 'GO:0048870', 'GO:2000145']
GO:BP	GO:0040017	positive regulation of locomotion	0.00324242	TRUE	"Any process that activates or increases the frequency, rate or extent of locomotion of a cell or organism." [GOC:go_curators]	603	5746	217	21026	0.037765402018795684	0.3598673300165838	query_1	['GO:0040011', 'GO:0040012', 'GO:0048518']
GO:BP	GO:0050801	monoatomic ion homeostasis	0.0033496	TRUE	"Any process involved in the maintenance of an internal steady state of monoatomic ions within an organism or cell. Monatomic ions (also called simple ions) are ions consisting of exactly one atom." [GOC:ai]	616	5746	221	21026	0.038461538461538464	0.3587662337662338	query_1	['GO:0048878']
GO:BP	GO:0036092	phosphatidylinositol-3-phosphate biosynthetic process	0.00336971	TRUE	"The chemical reactions and pathways resulting in the formation of phosphatidylinositol-3-phosphate, a phosphatidylinositol monophosphate carrying the phosphate group at the 3-position." [GOC:al, GOC:vw]	22	5746	17	21026	0.00295858	0.7727272727272727	query_1	['GO:0046854']
GO:BP	GO:0072583	clathrin-dependent endocytosis	0.00338254	TRUE	"An endocytosis process that begins when material is taken up into clathrin-coated pits, which then pinch off to form clathrin-coated endocytic vesicles." [GOC:BHF, GOC:mah, PMID:18498251, PMID:8970738, PMID:9234965]	48	5746	29	21026	0.00504699	0.6041666666666666	query_1	['GO:0006898']
GO:BP	GO:0007059	chromosome segregation	0.00339757	TRUE	"The process in which genetic material, in the form of chromosomes, is organized into specific structures and then physically separated and apportioned to two or more sets. In eukaryotes, chromosome segregation begins with the condensation of chromosomes, includes chromosome separation, and ends when chromosomes have completed movement to the spindle poles." [GOC:jl, GOC:mah, GOC:mtg_cell_cycle, GOC:vw]	427	5746	161	21026	0.028019491820396796	0.3770491803278688	query_1	['GO:0022402']
GO:BP	GO:1905037	autophagosome organization	0.00344939	TRUE	"A process that is carried out at the cellular level which results in the assembly, arrangement of constituent parts, or disassembly of an autophagosome." [GOC:bf, GOC:PARL, GOC:TermGenie, PMID:22186024]	125	5746	59	21026	0.010268012530455969	0.472	query_1	['GO:0007033', 'GO:0016236']
GO:BP	GO:0141091	transforming growth factor beta receptor superfamily signaling pathway	0.00345701	TRUE	"The series of molecular signals initiated by an extracellular ligand binding to a member of the transforming growth factor receptor superfamily, and ending with the regulation of a downstream cellular process, e.g. transcription." [PMID:22651914, PMID:28096268]	344	5746	134	21026	0.023320570831883047	0.38953488372093026	query_1	['GO:0007178']
GO:BP	GO:0033044	regulation of chromosome organization	0.00350153	TRUE	"Any process that modulates the frequency, rate or extent of a process involved in the formation, arrangement of constituent parts, or disassembly of a chromosome." [GOC:mah]	242	5746	100	21026	0.0174034	0.4132231404958678	query_1	['GO:0033043', 'GO:0051276']
GO:BP	GO:0048863	stem cell differentiation	0.00354033	TRUE	"The process in which a relatively unspecialized cell acquires specialized features of a stem cell. A stem cell is a cell that retains the ability to divide and proliferate throughout life to provide progenitor cells that can differentiate into specialized cells." [CL:0000034, GOC:isa_complete]	245	5746	101	21026	0.017577445179255136	0.4122448979591837	query_1	['GO:0030154']
GO:BP	GO:0048639	positive regulation of developmental growth	0.00355112	TRUE	"Any process that activates, maintains or increases the rate of developmental growth." [GOC:go_curators]	164	5746	73	21026	0.0127045	0.4451219512195122	query_1	['GO:0045927', 'GO:0048589', 'GO:0048638', 'GO:0051094']
GO:BP	GO:0001654	eye development	0.00363064	TRUE	"The process whose specific outcome is the progression of the eye over time, from its formation to the mature structure. The eye is the organ of sight." [GOC:jid, GOC:jl]	415	5746	157	21026	0.0273234	0.3783132530120482	query_1	['GO:0007423', 'GO:0150063']
GO:BP	GO:0031345	negative regulation of cell projection organization	0.00363842	TRUE	"Any process that stops, prevents, or reduces the frequency, rate or extent of a process involved in the formation, arrangement of constituent parts, or disassembly of cell projections." [GOC:mah]	184	5746	80	21026	0.013922728854855551	0.43478260869565216	query_1	['GO:0030030', 'GO:0031344', 'GO:0051129']
GO:BP	GO:0098727	maintenance of cell number	0.00363842	TRUE	"Any process by which the numbers of cells of a particular type or in a tissue are maintained." [GOC:dos]	184	5746	80	21026	0.013922728854855551	0.43478260869565216	query_1	['GO:0032502']
GO:BP	GO:0048814	regulation of dendrite morphogenesis	0.00366872	TRUE	"Any process that modulates the frequency, rate or extent of dendrite morphogenesis." [GOC:ai]	65	5746	36	21026	0.00626523	0.5538461538461539	query_1	['GO:0022603', 'GO:0048813', 'GO:0050773']
GO:BP	GO:0007030	Golgi organization	0.00381711	TRUE	"A process that is carried out at the cellular level which results in the assembly, arrangement of constituent parts, or disassembly of the Golgi apparatus." [GOC:dph, GOC:jl, GOC:mah]	153	5746	69	21026	0.012008353637312914	0.45098039215686275	query_1	['GO:0006996', 'GO:0010256']
GO:BP	GO:0006816	calcium ion transport	0.00385389	TRUE	"The directed movement of calcium (Ca) ions into, out of or within a cell, or between cells, by means of some agent such as a transporter or pore." [GOC:ai]	434	5746	163	21026	0.028367560041768186	0.37557603686635943	query_1	['GO:0030001']
GO:BP	GO:0006979	response to oxidative stress	0.00392729	TRUE	"Any process that results in a change in state or activity of a cell or an organism (in terms of movement, secretion, enzyme production, gene expression, etc.) as a result of oxidative stress, a state often resulting from exposure to high levels of reactive oxygen species, e.g. superoxide anions, hydrogen peroxide (H2O2), and hydroxyl radicals." [GOC:jl, PMID:12115731]	400	5746	152	21026	0.026453184824225547	0.38	query_1	['GO:0006950']
GO:BP	GO:0045930	negative regulation of mitotic cell cycle	0.00404139	TRUE	"Any process that stops, prevents or reduces the rate or extent of progression through the mitotic cell cycle." [GOC:dph, GOC:go_curators, GOC:tb]	225	5746	94	21026	0.016359206404455272	0.4177777777777778	query_1	['GO:0000278', 'GO:0007346', 'GO:0045786']
GO:BP	GO:0030258	lipid modification	0.00412979	TRUE	"The covalent alteration of one or more fatty acids in a lipid, resulting in a change in the properties of the lipid." [GOC:mah]	196	5746	84	21026	0.0146189	0.42857142857142855	query_1	['GO:0006629']
GO:BP	GO:0150063	visual system development	0.00420325	TRUE	"The process whose specific outcome is the progression of the visual system over time, from its formation to the mature structure, including the eye, parts of the central nervous system (CNS) involved in processing of visual inputs, and connecting nerve pathways." [GOC:aruk, GOC:bc, GOC:krc, PMID:15004427, PMID:20647017, PMID:22632727]	419	5746	158	21026	0.027497389488339713	0.37708830548926014	query_1	['GO:0048880']
GO:BP	GO:0097061	dendritic spine organization	0.00421506	TRUE	"A process that is carried out at the cellular level which results in the assembly, arrangement of constituent parts, or disassembly of a dendritic spine. A dendritic spine is a specialized protrusion from a neuronal dendrite and is involved in synaptic transmission." [GOC:BHF, PMID:20410104]	83	5746	43	21026	0.00748347	0.5180722891566265	query_1	['GO:0099173', 'GO:0106027']
GO:BP	GO:0060562	epithelial tube morphogenesis	0.00425931	TRUE	"The process in which the anatomical structures of a tube are generated and organized from an epithelium. Epithelial tubes transport gases, liquids and cells from one site to another and form the basic structure of many organs and tissues, with tube shape and organization varying from the single-celled excretory organ in Caenorhabditis elegans to the branching trees of the mammalian kidney and insect tracheal system." [GOC:dph]	336	5746	131	21026	0.022798468499825964	0.3898809523809524	query_1	['GO:0002009', 'GO:0035239']
GO:BP	GO:0120032	regulation of plasma membrane bounded cell projection assembly	0.00435381	TRUE	"Any process that modulates the rate, frequency, or extent of plasma membrane bounded cell projection assembly." [GOC:krc]	202	5746	86	21026	0.014966933518969718	0.42574257425742573	query_1	['GO:0060491', 'GO:0120031', 'GO:0120035']
GO:BP	GO:0030307	positive regulation of cell growth	0.00446547	TRUE	"Any process that activates or increases the frequency, rate, extent or direction of cell growth." [GOC:go_curators]	162	5746	72	21026	0.012530455969369997	0.4444444444444444	query_1	['GO:0001558', 'GO:0016049', 'GO:0045927', 'GO:0048522']
GO:BP	GO:0006401	RNA catabolic process	0.00447962	TRUE	"The chemical reactions and pathways resulting in the breakdown of RNA, ribonucleic acid, one of the two main type of nucleic acid, consisting of a long, unbranched macromolecule formed from ribonucleotides joined in 3',5'-phosphodiester linkage." [ISBN:0198506732]	315	5746	124	21026	0.021580229725026105	0.39365079365079364	query_1	['GO:0016070', 'GO:0141188']
GO:BP	GO:0023061	signal release	0.00465687	TRUE	"The process in which a signal is secreted or discharged into the extracellular medium from a cellular source." [GOC:mtg_signal]	501	5746	184	21026	0.0320223	0.36726546906187624	query_1	['GO:0007267', 'GO:0032940']
GO:BP	GO:0051963	regulation of synapse assembly	0.00467834	TRUE	"Any process that modulates the frequency, rate or extent of synapse assembly, the aggregation, arrangement and bonding together of a set of components to form a synapse." [GOC:ai, GOC:pr]	165	5746	73	21026	0.0127045	0.44242424242424244	query_1	['GO:0007416', 'GO:0050807', 'GO:1901888']
GO:BP	GO:0070936	protein K48-linked ubiquitination	0.0047477	TRUE	"A protein ubiquitination process in which a polymer of ubiquitin, formed by linkages between lysine residues at position 48 of the ubiquitin monomers, is added to a protein. K48-linked ubiquitination targets the substrate protein for degradation." [GOC:cvs, PMID:15556404]	99	5746	49	21026	0.00852767	0.494949	query_1	['GO:0000209']
GO:BP	GO:0048013	ephrin receptor signaling pathway	0.00494124	TRUE	"The series of molecular signals initiated by ephrin binding to its receptor, and ending with the regulation of a downstream cellular process, e.g. transcription." [GOC:ceb]	51	5746	30	21026	0.00522102	0.5882352941176471	query_1	['GO:0007169']
GO:BP	GO:2000766	negative regulation of cytoplasmic translation	0.00502179	TRUE	"Any process that stops, prevents or reduces the frequency, rate or extent of cytoplasmic translation." [GOC:obol]	10	5746	10	21026	0.00174034	1	query_1	['GO:0002181', 'GO:0017148', 'GO:2000765']
GO:BP	GO:0051170	import into nucleus	0.00509557	TRUE	"The directed movement of substances into the nucleus." [GOC:ai]	171	5746	75	21026	0.0130526	0.43859649122807015	query_1	['GO:0006913']
GO:BP	GO:0001837	epithelial to mesenchymal transition	0.00509557	TRUE	"A transition where an epithelial cell loses apical/basolateral polarity, severs intercellular adhesive junctions, degrades basement membrane components and becomes a migratory mesenchymal cell." [GOC:dph, PMID:14701881]	171	5746	75	21026	0.0130526	0.43859649122807015	query_1	['GO:0048762']
GO:BP	GO:0045879	negative regulation of smoothened signaling pathway	0.00519857	TRUE	"Any process that stops, prevents, or reduces the frequency, rate or extent of smoothened signaling." [GOC:go_curators]	35	5746	23	21026	0.00400278	0.6571428571428571	query_1	['GO:0007224', 'GO:0008589', 'GO:0009968']
GO:BP	GO:0045055	regulated exocytosis	0.00521339	TRUE	"A process of exocytosis in which soluble proteins and other substances are initially stored in secretory vesicles for later release. It is found mainly in cells that are specialized for secreting products such as hormones, neurotransmitters, or digestive enzymes rapidly on demand." [GOC:mah, ISBN:0716731363]	232	5746	96	21026	0.016707274625826662	0.41379310344827586	query_1	['GO:0006887']
GO:BP	GO:0086003	cardiac muscle cell contraction	0.00536803	TRUE	"The actin filament-based process in which cytoplasmic actin filaments slide past one another resulting in contraction of a cardiac muscle cell." [GOC:BHF, GOC:mtg_cardiac_conduct_nov11]	81	5746	42	21026	0.00730943	0.5185185185185185	query_1	['GO:0060048', 'GO:0070252']
GO:BP	GO:0045927	positive regulation of growth	0.00557132	TRUE	"Any process that activates or increases the rate or extent of growth, the increase in size or mass of all or part of an organism." [GOC:go_curators]	256	5746	104	21026	0.0180995	0.40625	query_1	['GO:0040007', 'GO:0040008', 'GO:0048518']
GO:BP	GO:0017148	negative regulation of translation	0.00557464	TRUE	"Any process that stops, prevents, or reduces the frequency, rate or extent of the chemical reactions and pathways resulting in the formation of proteins by the translation of mRNA or circRNA." [GOC:isa_complete]	132	5746	61	21026	0.010616080751827359	0.4621212121212121	query_1	['GO:0006412', 'GO:0006417', 'GO:0010629', 'GO:0051248']
GO:BP	GO:0050806	positive regulation of synaptic transmission	0.00569234	TRUE	"Any process that activates or increases the frequency, rate or extent of synaptic transmission, the process of communication from a neuron to a target (neuron, muscle, or secretory cell) across a synapse." [GOC:ai]	180	5746	78	21026	0.013574660633484163	0.43333333333333335	query_1	['GO:0007268', 'GO:0010647', 'GO:0023056', 'GO:0050804']
GO:BP	GO:0019827	stem cell population maintenance	0.00569234	TRUE	"The process by which an organism or tissue maintains a population of stem cells of a single type. This can be achieved by a number of mechanisms: stem cell asymmetric division maintains stem cell numbers; stem cell symmetric division increases them; maintenance of a stem cell niche maintains the conditions for commitment to the stem cell fate for some types of stem cell; stem cells may arise de novo from other cell types." [GOC:mah, ISBN:0878932437]	180	5746	78	21026	0.013574660633484163	0.43333333333333335	query_1	['GO:0032501', 'GO:0098727']
GO:BP	GO:0120034	positive regulation of plasma membrane bounded cell projection assembly	0.00586441	TRUE	"Any process that activates or increases the frequency, rate or extent of plasma membrane bounded cell projection assembly." [GOC:krc]	113	5746	54	21026	0.00939784	0.4778761061946903	query_1	['GO:0031346', 'GO:0044089', 'GO:0120031', 'GO:0120032']
GO:BP	GO:0071805	potassium ion transmembrane transport	0.00589444	TRUE	"A process in which a potassium ion is transported from one side of a membrane to the other." [GOC:mah]	212	5746	89	21026	0.015489035851026801	0.419811	query_1	['GO:0006813', 'GO:0098655', 'GO:0098662']
GO:BP	GO:0010632	regulation of epithelial cell migration	0.00595362	TRUE	"Any process that modulates the frequency, rate or extent of epithelial cell migration." [GOC:BHF, GOC:dph, GOC:tb]	66	5746	36	21026	0.00626523	0.5454545454545454	query_1	['GO:0010631', 'GO:0030334', 'GO:0051239']
GO:BP	GO:0017156	calcium-ion regulated exocytosis	0.00595362	TRUE	"The release of intracellular molecules (e.g. hormones, matrix proteins) contained within a membrane-bounded vesicle by fusion of the vesicle with the plasma membrane of a cell, induced by a rise in cytosolic calcium-ion levels." [GOC:go_curators]	66	5746	36	21026	0.00626523	0.5454545454545454	query_1	['GO:0045055']
GO:BP	GO:0015012	heparan sulfate proteoglycan biosynthetic process	0.00602056	TRUE	"The chemical reactions and pathways resulting in the formation of heparan sulfate proteoglycans, which consist of a core protein linked to a heparan sulfate glycosaminoglycan. The heparan sulfate chain is composed of the repeating disaccharide unit beta-(1,4)-N-acetyl-D-glucosamine-alpha-(1,4)-hexuronic acid, the former being either sulfated or deacetylated on its amino group as well as sulfated on one of its hydroxyl groups, and the latter being e a mixture of sulfated and nonsulfated D-glucuronic and L-iduronic acids. Heparan sulfate chains are covalently linked to serine/threonine residues (O-linked) of the core protein via a tetrasaccharide linker sequence (xylose-galactose-galactose-glucuronate)." [PMID:27241222]	33	5746	22	21026	0.00382875	0.6666666666666666	query_1	['GO:0030166', 'GO:0030201', 'GO:0044272']
GO:BP	GO:0036294	cellular response to decreased oxygen levels	0.00606609	TRUE	"Any process that results in a change in state or activity of a cell (in terms of movement, secretion, enzyme production, gene expression, etc.) as a result of a stimulus reflecting a decline in the level of oxygen." [GOC:al]	149	5746	67	21026	0.011660285415941524	0.44966442953020136	query_1	['GO:0036293', 'GO:0071453']
GO:BP	GO:0051235	maintenance of location	0.00609855	TRUE	"Any process in which a cell, substance or cellular entity, such as a protein complex or organelle, is maintained in a location and prevented from moving elsewhere." [GOC:ai, GOC:dph, GOC:tb]	218	5746	91	21026	0.0158371	0.41743119266055045	query_1	['GO:0051179']
GO:BP	GO:0051051	negative regulation of transport	0.00611074	TRUE	"Any process that stops, prevents, or reduces the frequency, rate or extent of the directed movement of substances (such as macromolecules, small molecules, ions) into, out of or within a cell, or between cells, by means of some agent such as a transporter or pore." [GOC:ai]	412	5746	155	21026	0.0269753	0.3762135922330097	query_1	['GO:0006810', 'GO:0048519', 'GO:0051049']
GO:BP	GO:0006412	translation	0.00616776	TRUE	"The cellular metabolic process in which a protein is formed, using the sequence of a mature mRNA or circRNA molecule to specify the sequence of amino acids in a polypeptide chain. Translation is mediated by the ribosome, and begins with the formation of a ternary complex between aminoacylated initiator methionine tRNA, GTP, and initiation factor 2, which subsequently associates with the small subunit of the ribosome and an mRNA or circRNA. Translation ends with the release of a polypeptide chain from the ribosome." [GOC:go_curators]	727	5746	254	21026	0.044204664114166375	0.3493810178817056	query_1	['GO:0009059', 'GO:0010467', 'GO:0019538']
GO:BP	GO:0051494	negative regulation of cytoskeleton organization	0.00672945	TRUE	"Any process that stops, prevents, or reduces the frequency, rate or extent of the formation, arrangement of constituent parts, or disassembly of cytoskeletal structures." [GOC:ai]	155	5746	69	21026	0.012008353637312914	0.44516129032258067	query_1	['GO:0007010', 'GO:0010639', 'GO:0051493']
GO:BP	GO:0008277	regulation of G protein-coupled receptor signaling pathway	0.00672945	TRUE	"Any process that modulates the frequency, rate or extent of G protein-coupled receptor signaling pathway." [GOC:go_curators]	155	5746	69	21026	0.012008353637312914	0.44516129032258067	query_1	['GO:0007186', 'GO:0009966']
GO:BP	GO:0051491	positive regulation of filopodium assembly	0.00688376	TRUE	"Any process that activates or increases the frequency, rate or extent of the assembly of a filopodium, a thin, stiff protrusion extended by the leading edge of a motile cell such as a crawling fibroblast or amoeba, or an axonal growth cone." [GOC:ai, GOC:dph, GOC:tb]	31	5746	21	21026	0.00365472	0.6774193548387096	query_1	['GO:0046847', 'GO:0051489', 'GO:0120034']
GO:BP	GO:0051896	regulation of phosphatidylinositol 3-kinase/protein kinase B signal transduction	0.0069037	TRUE	"Any process that modulates the frequency, rate or extent of phosphatidylinositol 3-kinase/protein kinase B signal transduction." [GOC:ai]	263	5746	106	21026	0.018447615732683605	0.40304182509505704	query_1	['GO:0043491', 'GO:1902531']
GO:BP	GO:0051668	localization within membrane	0.00696841	TRUE	"Any process in which a substance or cellular entity, such as a protein complex or organelle, is transported to, and/or maintained in, a specific location within a membrane." [GOC:ai]	924	5746	314	21026	0.0546467	0.3398268398268398	query_1	['GO:0051641']
GO:BP	GO:0060491	regulation of cell projection assembly	0.00703873	TRUE	"Any process that modulates the rate, frequency, or extent of cell projection assembly." [GOC:dph, GOC:tb]	204	5746	86	21026	0.014966933518969718	0.4215686274509804	query_1	['GO:0030031', 'GO:0031344', 'GO:0044087']
GO:BP	GO:0006338	chromatin remodeling	0.00714066	TRUE	"A dynamic process of chromatin reorganization resulting in changes to chromatin structure. These changes allow DNA metabolic processes such as transcriptional regulation, DNA recombination, DNA repair, and DNA replication." [GOC:jid, GOC:vw, PMID:12042764, PMID:12697820]	725	5746	253	21026	0.0440306	0.3489655172413793	query_1	['GO:0006325']
GO:BP	GO:0070252	actin-mediated cell contraction	0.00745638	TRUE	"The actin filament-based process in which cytoplasmic actin filaments slide past one another resulting in contraction of all or part of the cell body." [GOC:mah]	111	5746	53	21026	0.00922381	0.4774774774774775	query_1	['GO:0030048']
GO:BP	GO:0006873	intracellular monoatomic ion homeostasis	0.00769925	TRUE	"A homeostatic process involved in the maintenance of a steady state level of monoatomic ions within a cell. Monatomic ions (also called simple ions) are ions consisting of exactly one atom." [GOC:mah]	533	5746	193	21026	0.0335886	0.3621013133208255	query_1	['GO:0050801', 'GO:0055082']
GO:BP	GO:0030003	intracellular monoatomic cation homeostasis	0.00827582	TRUE	"A homeostatic process involved in the maintenance of a steady state level of monoatomic cations within a cell. Monatomic cations (also called simple cations) are cations consisting of exactly one atom." [GOC:ceb, GOC:mah]	524	5746	190	21026	0.0330665	0.36259541984732824	query_1	['GO:0006873', 'GO:0055080']
GO:BP	GO:2000058	regulation of ubiquitin-dependent protein catabolic process	0.00831023	TRUE	"Any process that modulates the frequency, rate or extent of ubiquitin-dependent protein catabolic process." [GOC:BHF]	170	5746	74	21026	0.012878524190741385	0.43529411764705883	query_1	['GO:0006511', 'GO:0009894', 'GO:1903050']
GO:BP	GO:0050769	positive regulation of neurogenesis	0.00832167	TRUE	"Any process that activates or increases the frequency, rate or extent of neurogenesis, the generation of cells within the nervous system." [GOC:ai]	246	5746	100	21026	0.0174034	0.4065040650406504	query_1	['GO:0010720', 'GO:0022008', 'GO:0050767', 'GO:0051962']
GO:BP	GO:0141188	nucleic acid catabolic process	0.00861899	TRUE	"The cellular DNA metabolic process resulting in the breakdown of a nucleic acid." [GOC:curators]	343	5746	132	21026	0.0229725	0.3848396501457726	query_1	['GO:0009057', 'GO:0034655', 'GO:0090304']
GO:BP	GO:0018107	peptidyl-threonine phosphorylation	0.00870969	TRUE	"The phosphorylation of peptidyl-threonine to form peptidyl-O-phospho-L-threonine." [RESID:AA0038]	77	5746	40	21026	0.00696136	0.5194805194805194	query_1	['GO:0006468', 'GO:0018210']
GO:BP	GO:0031397	negative regulation of protein ubiquitination	0.00870969	TRUE	"Any process that stops, prevents, or reduces the frequency, rate or extent of the addition of ubiquitin groups to a protein." [GOC:mah]	77	5746	40	21026	0.00696136	0.5194805194805194	query_1	['GO:0016567', 'GO:0031396', 'GO:1903321']
GO:BP	GO:0043269	regulation of monoatomic ion transport	0.00902153	TRUE	"Any process that modulates the frequency, rate or extent of the directed movement of charged atoms or small charged molecules into, out of or within a cell, or between cells, by means of some agent such as a transporter or pore." [GOC:jl]	452	5746	167	21026	0.029063696484510963	0.3694690265486726	query_1	['GO:0006811', 'GO:0051049']
GO:BP	GO:0071456	cellular response to hypoxia	0.00912001	TRUE	"Any process that results in a change in state or activity of a cell (in terms of movement, secretion, enzyme production, gene expression, etc.) as a result of a stimulus indicating lowered oxygen tension. Hypoxia, defined as a decline in O2 levels below normoxic levels of 20.8 - 20.95%, results in metabolic adaptation at both the cellular and organismal level." [GOC:mah]	142	5746	64	21026	0.011138183083884442	0.4507042253521127	query_1	['GO:0001666', 'GO:0033554', 'GO:0036294']
GO:BP	GO:0001525	angiogenesis	0.00917358	TRUE	"Blood vessel formation when new vessels emerge from the proliferation of pre-existing blood vessels." [ISBN:0878932453]	547	5746	197	21026	0.0342847	0.360146	query_1	['GO:0048514', 'GO:0048646']
GO:BP	GO:0043254	regulation of protein-containing complex assembly	0.00946536	TRUE	"Any process that modulates the frequency, rate or extent of protein complex assembly." [GOC:jl]	421	5746	157	21026	0.0273234	0.37292161520190026	query_1	['GO:0044087', 'GO:0051128', 'GO:0065003']
GO:BP	GO:0035249	synaptic transmission, glutamatergic	0.00948109	TRUE	"The vesicular release of glutamate from a presynapse, across a chemical synapse, the subsequent activation of glutamate receptors at the postsynapse of a target cell (neuron, muscle, or secretory cell) and the effects of this activation on the postsynaptic membrane potential and ionic composition of the postsynaptic cytosol. This process encompasses both spontaneous and evoked release of neurotransmitter and all parts of synaptic vesicle exocytosis. Evoked transmission starts with the arrival of an action potential at the presynapse." [GOC:dos]	109	5746	52	21026	0.00904977	0.47706422018348627	query_1	['GO:0007268']
GO:BP	GO:0045937	positive regulation of phosphate metabolic process	0.00948789	TRUE	"Any process that activates or increases the frequency, rate or extent of the chemical reactions and pathways involving phosphates." [GOC:go_curators]	560	5746	201	21026	0.0349809	0.35892857142857143	query_1	['GO:0006796', 'GO:0010562', 'GO:0019220']
GO:BP	GO:0010562	positive regulation of phosphorus metabolic process	0.00948789	TRUE	"Any process that increases the frequency, rate or extent of the chemical reactions and pathways involving phosphorus or compounds containing phosphorus." [GOC:dph, GOC:tb]	560	5746	201	21026	0.0349809	0.35892857142857143	query_1	['GO:0006793', 'GO:0009893', 'GO:0051174']
GO:BP	GO:0042981	regulation of apoptotic process	0.010186981767251607	TRUE	"Any process that modulates the occurrence or rate of cell death by apoptotic process." [GOC:jl, GOC:mtg_apoptosis]	1462	5746	474	21026	0.0824922	0.32421340629274964	query_1	['GO:0006915', 'GO:0043067']
GO:BP	GO:0043067	regulation of programmed cell death	0.010255	TRUE	"Any process that modulates the frequency, rate or extent of programmed cell death, cell death resulting from activation of endogenous cellular processes." [GOC:jl]	1506	5746	487	21026	0.0847546	0.3233731739707835	query_1	['GO:0012501', 'GO:0050794']
GO:BP	GO:0070646	protein modification by small protein removal	0.010644670335401894	TRUE	"A protein modification process in which one or more covalently attached groups of a small protein, such as ubiquitin or a ubiquitin-like protein, are removed from a target protein." [GOC:mah]	151	5746	67	21026	0.011660285415941524	0.44370860927152317	query_1	['GO:0070647']
GO:BP	GO:0005975	carbohydrate metabolic process	0.010835241122410405	TRUE	"The chemical reactions and pathways involving carbohydrates, any of a group of organic compounds based of the general formula Cx(H2O)y." [GOC:mah, ISBN:0198506732]	561	5746	201	21026	0.0349809	0.3582887700534759	query_1	['GO:0044238']
GO:BP	GO:0043954	cellular component maintenance	0.011096472583008044	TRUE	"The organization process that preserves a cellular component in a stable functional or structural state." [GOC:dph, GOC:jl, GOC:mah]	75	5746	39	21026	0.00678733	0.52	query_1	['GO:0016043']
GO:BP	GO:0007034	vacuolar transport	0.011112055164331752	TRUE	"The directed movement of substances into, out of or within a vacuole." [GOC:ai]	174	5746	75	21026	0.0130526	0.43103448275862066	query_1	['GO:0046907']
GO:BP	GO:1903432	regulation of TORC1 signaling	0.011123562173423604	TRUE	"Any process that modulates the frequency, rate or extent of TORC1 signaling." [GO_REF:0000058, GOC:TermGenie]	96	5746	47	21026	0.0081796	0.4895833333333333	query_1	['GO:0032006', 'GO:0038202']
GO:BP	GO:0072073	kidney epithelium development	0.011139688871249722	TRUE	"The process whose specific outcome is the progression of an epithelium in the kidney over time, from its formation to the mature structure. An epithelium is a tissue that covers the internal or external surfaces of an anatomical structure." [GOC:mtg_kidney_jan10]	154	5746	68	21026	0.011834319526627219	0.44155844155844154	query_1	['GO:0001822', 'GO:0060429']
GO:BP	GO:0043010	camera-type eye development	0.0111815	TRUE	"The process whose specific outcome is the progression of the camera-type eye over time, from its formation to the mature structure. The camera-type eye is an organ of sight that receives light through an aperture and focuses it through a lens, projecting it on a photoreceptor field." [GOC:go_curators, GOC:mtg_sensu]	363	5746	138	21026	0.024016707274625827	0.38016528925619836	query_1	['GO:0001654']
GO:BP	GO:1902904	negative regulation of supramolecular fiber organization	0.011625657351340685	TRUE	"Any process that stops, prevents or reduces the frequency, rate or extent of fibril organization." [GO_REF:0000058, GOC:PARL, GOC:rl, GOC:TermGenie, PMID:23921388]	157	5746	69	21026	0.012008353637312914	0.4394904458598726	query_1	['GO:0051129', 'GO:0097435', 'GO:1902903']
GO:BP	GO:0051962	positive regulation of nervous system development	0.012058980814508824	TRUE	"Any process that activates, maintains or increases the frequency, rate or extent of nervous system development, the origin and formation of nervous tissue." [GOC:ai]	296	5746	116	21026	0.020188	0.3918918918918919	query_1	['GO:0007399', 'GO:0051094', 'GO:0051240', 'GO:0051960']
GO:BP	GO:0035264	multicellular organism growth	0.012101273003997116	TRUE	"The increase in size or mass of an entire multicellular organism, as opposed to cell growth." [GOC:bf, GOC:curators, GOC:dph, GOC:tb]	160	5746	70	21026	0.012182387747998607	0.4375	query_1	['GO:0032501', 'GO:0048589']
GO:BP	GO:0090596	sensory organ morphogenesis	0.012141566789469448	TRUE	"Morphogenesis of a sensory organ. A sensory organ is defined as a tissue or set of tissues that work together to receive and transmit signals from external or internal stimuli. Morphogenesis is the process in which anatomical structures are generated and organized. Organs are commonly observed as visibly distinct structures, but may also exist as loosely associated clusters of cells that work together to perform a specific function or functions." [GOC:kmv, ISBN:978-0199210893]	293	5746	115	21026	0.020013922728854855	0.3924914675767918	query_1	['GO:0007423', 'GO:0009887']
GO:BP	GO:0051492	regulation of stress fiber assembly	0.012528585144194138	TRUE	"Any process that modulates the frequency, rate or extent of the assembly of a stress fiber, a bundle of microfilaments and other proteins found in fibroblasts." [GOC:ai]	91	5746	45	21026	0.00783153	0.4945054945054945	query_1	['GO:0032231', 'GO:0043149', 'GO:0110020']
GO:BP	GO:0032984	protein-containing complex disassembly	0.0126599	TRUE	"The disaggregation of a protein-containing macromolecular complex into its constituent components." [GOC:mah]	257	5746	103	21026	0.017925513400626522	0.40077821011673154	query_1	['GO:0022411', 'GO:0043933']
GO:BP	GO:0006606	protein import into nucleus	0.0130168	TRUE	"The directed movement of a protein from the cytoplasm to the nucleus." [GOC:jl]	166	5746	72	21026	0.012530455969369997	0.43373493975903615	query_1	['GO:0006886', 'GO:0034504', 'GO:0051170', 'GO:0072594']
GO:BP	GO:0051046	regulation of secretion	0.013138139755858971	TRUE	"Any process that modulates the frequency, rate or extent of the controlled release of a substance from a cell or a tissue." [GOC:ai]	617	5746	218	21026	0.0379394	0.353323	query_1	['GO:0046903', 'GO:0051049']
GO:BP	GO:0006623	protein targeting to vacuole	0.0134419	TRUE	"The process of directing proteins towards the vacuole, usually using signals contained within the protein." [GOC:curators]	48	5746	28	21026	0.00487296	0.5833333333333334	query_1	['GO:0006605', 'GO:0006886', 'GO:0007034', 'GO:0072666']
GO:BP	GO:0072524	pyridine-containing compound metabolic process	0.0134546	TRUE	"The chemical reactions and pathways involving a pyridine-containing compound, i.e. any compound that contains pyridine or a formal derivative thereof." [GOC:mah]	169	5746	73	21026	0.0127045	0.4319526627218935	query_1	['GO:0008152']
GO:BP	GO:0030178	negative regulation of Wnt signaling pathway	0.013878042104440083	TRUE	"Any process that stops, prevents, or reduces the frequency, rate or extent of the Wnt signaling pathway." [GOC:dph, GOC:go_curators, GOC:tb]	172	5746	74	21026	0.012878524190741385	0.43023255813953487	query_1	['GO:0009968', 'GO:0016055', 'GO:0030111']
GO:BP	GO:0048592	eye morphogenesis	0.013878042104440083	TRUE	"The process in which the anatomical structures of the eye are generated and organized." [GOC:jid, GOC:mtg_sensu]	172	5746	74	21026	0.012878524190741385	0.43023255813953487	query_1	['GO:0001654', 'GO:0090596']
GO:BP	GO:0048864	stem cell development	0.013980755492018618	TRUE	"The process whose specific outcome is the progression of the stem cell over time, from its formation to the mature structure. Cell development does not include the steps involved in committing a cell to its specific fate." [CL:0000034, GOC:isa_complete]	86	5746	43	21026	0.00748347	0.5	query_1	['GO:0048468', 'GO:0048863']
GO:BP	GO:1903530	regulation of secretion by cell	0.014089430198475706	TRUE	"Any process that modulates the frequency, rate or extent of secretion by cell." [GO_REF:0000058, GOC:pm, GOC:TermGenie, PMID:12130530]	563	5746	201	21026	0.0349809	0.35701598579040855	query_1	['GO:0032940', 'GO:0050794', 'GO:0051046']
GO:BP	GO:0030100	regulation of endocytosis	0.0145156	TRUE	"Any process that modulates the frequency, rate or extent of endocytosis." [GOC:go_curators]	297	5746	116	21026	0.020188	0.39057239057239057	query_1	['GO:0006897', 'GO:0051128', 'GO:0060627']
GO:BP	GO:0097553	calcium ion transmembrane import into cytosol	0.015054371834268306	TRUE	"A process in which a calcium ion is transported from one side of a membrane to the other into the cytosol by means of some agent such as a transporter or pore." [GOC:vw]	181	5746	77	21026	0.013400626522798468	0.425414	query_1	['GO:0070588']
GO:BP	GO:0043409	negative regulation of MAPK cascade	0.015168179934453943	TRUE	"Any process that stops, prevents, or reduces the frequency, rate or extent of signal transduction mediated by the MAPKKK cascade." [GOC:go_curators]	158	5746	69	21026	0.012008353637312914	0.43670886075949367	query_1	['GO:0000165', 'GO:0043408', 'GO:1902532']
GO:BP	GO:0035329	hippo signaling	0.015285008287805841	TRUE	"An intracellular signaling cascade that starts with the activation of hippo (STK4/MST1 and STK3/MST2 in mammals and hpo kinase in Drosophila). Hippo then phosphorylates LATS1/2, which in turn phosphoylates the transcriptional co-activator YAP1 (yki in Drosophila), leading to its cytosolic retention and/or degradation." [PMID:17318211, PMID:18328423, PMID:36347846]	58	5746	32	21026	0.00556909	0.5517241379310345	query_1	['GO:0035556']
GO:BP	GO:0043543	protein acylation	0.015974788898329182	TRUE	"The addition of an acyl group, any group or radical of the form RCO- where R is an organic group, to a protein amino acid." [GOC:jl]	89	5746	44	21026	0.0076575	0.4943820224719101	query_1	['GO:0036211']
GO:BP	GO:0072665	protein localization to vacuole	0.015974788898329182	TRUE	"A process in which a protein is transported to, or maintained at, a location in a vacuole." [GOC:ecd]	89	5746	44	21026	0.0076575	0.4943820224719101	query_1	['GO:0033365']
GO:BP	GO:0008589	regulation of smoothened signaling pathway	0.015974788898329182	TRUE	"Any process that modulates the frequency, rate or extent of smoothened signaling." [GOC:go_curators]	89	5746	44	21026	0.0076575	0.4943820224719101	query_1	['GO:0007224', 'GO:0009966']
GO:BP	GO:0022037	metencephalon development	0.0168882	TRUE	"The process whose specific outcome is the progression of the metencephalon over time, from its formation to the mature structure." [GO_REF:0000021, GOC:cls, GOC:curators, GOC:dgh, GOC:dph, GOC:jid]	119	5746	55	21026	0.00957188	0.46218487394957986	query_1	['GO:0030902', 'GO:0048856']
GO:BP	GO:0032271	regulation of protein polymerization	0.016943582785124027	TRUE	"Any process that modulates the frequency, rate or extent of the process of creating protein polymers." [GOC:mah]	199	5746	83	21026	0.014444831186912635	0.41708542713567837	query_1	['GO:0043254', 'GO:0051258']
GO:BP	GO:0006874	intracellular calcium ion homeostasis	0.0171121	TRUE	"A homeostatic process involved in the maintenance of a steady state level of calcium ions within a cell." [GOC:ceb, GOC:mah]	304	5746	118	21026	0.020536025060911938	0.3881578947368421	query_1	['GO:0030003', 'GO:0055074']
GO:BP	GO:0035633	maintenance of blood-brain barrier	0.0171942	TRUE	"Maintaining the structure and function of the blood-brain barrier, thus ensuring specific regulated transport of substances (e.g. macromolecules, small molecules, ions) into the brain, and out of the brain into the blood circulation." [GOC:aruk, GOC:bc, GOC:bf, GOC:sl, PMID:20080302, PMID:30280653]	39	5746	24	21026	0.00417682	0.6153846153846154	query_1	['GO:0001894']
GO:BP	GO:0006029	proteoglycan metabolic process	0.0176711	TRUE	"The chemical reactions and pathways involving proteoglycans, any glycoprotein in which the carbohydrate units are glycosaminoglycans." [PMID:35536939]	100	5746	48	21026	0.00835364	0.48	query_1	['GO:0009100']
GO:BP	GO:0021872	forebrain generation of neurons	0.0178334	TRUE	"The process in which nerve cells are generated in the forebrain. This includes the production of neuroblasts from and their differentiation into neurons." [GO_REF:0000021, GOC:cls, GOC:dgh, GOC:dph, GOC:jid]	84	5746	42	21026	0.00730943	0.5	query_1	['GO:0030900', 'GO:0048699']
GO:BP	GO:0030516	regulation of axon extension	0.0178334	TRUE	"Any process that modulates the rate, direction or extent of axon extension." [GOC:go_curators]	84	5746	42	21026	0.00730943	0.5	query_1	['GO:0048638', 'GO:0048675', 'GO:0061387']
GO:BP	GO:0009261	ribonucleotide catabolic process	0.018281493594789214	TRUE	"The chemical reactions and pathways resulting in the breakdown of a ribonucleotide, a compound consisting of ribonucleoside (a base linked to a ribose sugar) esterified with a phosphate group at either the 3' or 5'-hydroxyl group of the sugar." [GOC:go_curators, ISBN:0198506732]	136	5746	61	21026	0.010616080751827359	0.4485294117647059	query_1	['GO:0009166', 'GO:0009259', 'GO:1901136']
GO:BP	GO:0035725	sodium ion transmembrane transport	0.018290189441685218	TRUE	"A process in which a sodium ion is transported from one side of a membrane to the other by means of some agent such as a transporter or pore." [GOC:vw]	176	5746	75	21026	0.0130526	0.42613636363636365	query_1	['GO:0006814', 'GO:0098655', 'GO:0098662']
GO:BP	GO:0045444	fat cell differentiation	0.0189052	TRUE	"The process in which a relatively unspecialized cell acquires specialized features of an adipocyte, an animal connective tissue cell specialized for the synthesis and storage of fat." [CL:0000136, GOC:go_curators]	241	5746	97	21026	0.016881308736512356	0.4024896265560166	query_1	['GO:0030154']
GO:BP	GO:0044839	cell cycle G2/M phase transition	0.0190066	TRUE	"The cell cycle process by which a cell in G2 phase commits to M phase." [GOC:jl, GOC:mtg_cell_cycle]	156	5746	68	21026	0.011834319526627219	0.4358974358974359	query_1	['GO:0044770']
GO:BP	GO:0090287	regulation of cellular response to growth factor stimulus	0.019330060146128574	TRUE	"Any process that modulates the rate, frequency, or extent of a change in state or activity of a cell (in terms of movement, secretion, enzyme production, gene expression, etc.) as a result of a growth factor stimulus." [GOC:tb]	320	5746	123	21026	0.0214062	0.384375	query_1	['GO:0048583', 'GO:0071363']
GO:BP	GO:0062237	protein localization to postsynapse	0.019332283756773407	TRUE	"Any process in which a protein is transported to, and/or maintained at the postsynapse, the part of a synapse that is part of the post-synaptic cell." [PMID:31189538]	56	5746	31	21026	0.00539506	0.5535714285714286	query_1	['GO:0035418']
GO:BP	GO:0010631	epithelial cell migration	0.020244812527832508	TRUE	"The orderly movement of an epithelial cell from one site to another, often during the development of a multicellular organism." [GOC:ascb_2009, GOC:BHF, GOC:dph, GOC:tb]	95	5746	46	21026	0.00800557	0.4842105263157895	query_1	['GO:0001667', 'GO:0090132']
GO:BP	GO:0043244	regulation of protein-containing complex disassembly	0.020602738043013477	TRUE	"Any process that modulates the frequency, rate or extent of protein complex disassembly, the disaggregation of a protein complex into its constituent components." [GOC:jl]	128	5746	58	21026	0.010093978419770276	0.453125	query_1	['GO:0032984', 'GO:0051128']
GO:BP	GO:0006665	sphingolipid metabolic process	0.021623004586038497	TRUE	"The chemical reactions and pathways involving sphingolipids, any of a class of lipids containing the long-chain amine diol sphingosine or a closely related base (a sphingoid)." [GOC:mah, ISBN:0198506732]	168	5746	72	21026	0.012530455969369997	0.42857142857142855	query_1	['GO:0006643']
GO:BP	GO:0010720	positive regulation of cell development	0.0216812	TRUE	"Any process that increases the rate, frequency or extent of the progression of the cell over time, from its formation to the mature structure. Cell development does not include the steps involved in committing a cell to a specific fate." [GOC:BHF, GOC:dph, GOC:tb]	458	5746	167	21026	0.029063696484510963	0.3646288209606987	query_1	['GO:0045597', 'GO:0048468', 'GO:0060284']
GO:BP	GO:1903322	positive regulation of protein modification by small protein conjugation or removal	0.021829356635310014	TRUE	"Any process that activates or increases the frequency, rate or extent of protein modification by small protein conjugation or removal." [GO_REF:0000058, GOC:TermGenie, GOC:vw]	131	5746	59	21026	0.010268012530455969	0.45038167938931295	query_1	['GO:0070647', 'GO:1901875', 'GO:1903320']
GO:BP	GO:0022898	regulation of transmembrane transporter activity	0.022215404489596326	TRUE	"Any process that modulates the frequency, rate or extent of transmembrane transporter activity." [GOC:dph, GOC:mtg_cardio, GOC:mtg_transport]	171	5746	73	21026	0.0127045	0.4269005847953216	query_1	['GO:0032409', 'GO:0034762']
GO:BP	GO:0060041	retina development in camera-type eye	0.022781247927221412	TRUE	"The process whose specific outcome is the progression of the retina over time, from its formation to the mature structure. The retina is the innermost layer or coating at the back of the eyeball, which is sensitive to light and in which the optic nerve terminates." [GOC:bf, GOC:dph, ISBN:0815340729]	174	5746	74	21026	0.012878524190741385	0.42528735632183906	query_1	['GO:0043010', 'GO:0048856']
GO:BP	GO:0006163	purine nucleotide metabolic process	0.022963951299464554	TRUE	"The chemical reactions and pathways involving a purine nucleotide, a compound consisting of nucleoside (a purine base linked to a deoxyribose or ribose sugar) esterified with a phosphate group at either the 3' or 5'-hydroxyl group of the sugar." [GOC:go_curators, ISBN:0198506732]	430	5746	158	21026	0.027497389488339713	0.3674418604651163	query_1	['GO:0009117', 'GO:0072521']
GO:BP	GO:1901988	negative regulation of cell cycle phase transition	0.023132319244252023	TRUE	"Any process that stops, prevents or reduces the frequency, rate or extent of cell cycle phase transition." [GOC:mtg_cell_cycle, GOC:TermGenie, PMID:22841721]	248	5746	99	21026	0.017229376957883746	0.39919354838709675	query_1	['GO:0010948', 'GO:0044770', 'GO:1901987']
GO:BP	GO:1902905	positive regulation of supramolecular fiber organization	0.0233199	TRUE	"Any process that activates or increases the frequency, rate or extent of supramolecular fiber organization." [GO_REF:0000058, GOC:PARL, GOC:rl, GOC:TermGenie, PMID:23921388]	177	5746	75	21026	0.0130526	0.423729	query_1	['GO:0051130', 'GO:0097435', 'GO:1902903']
GO:BP	GO:0006936	muscle contraction	0.023826061154472517	TRUE	"A process in which force is generated within muscle tissue, resulting in a change in muscle geometry. Force generation involves a chemo-mechanical energy conversion step that is carried out by the actin/myosin complex activity, which generates force through ATP hydrolysis." [GOC:ef, GOC:mtg_muscle, ISBN:0198506732]	349	5746	132	21026	0.0229725	0.37822349570200575	query_1	['GO:0003012']
GO:BP	GO:0043201	response to L-leucine	0.023833130416858157	TRUE	"Any process that results in a change in state or activity of a cell or an organism (in terms of movement, secretion, enzyme production, gene expression, etc.) as a result of a L-leucine stimulus." [GOC:mlg]	16	5746	13	21026	0.00226244	0.8125	query_1	['GO:0043200', 'GO:1901698', 'GO:1901700']
GO:BP	GO:0099518	vesicle cytoskeletal trafficking	0.024111	TRUE	"The directed movement of a vesicle along a cytoskeletal fiber such as a microtubule or and actin filament, mediated by motor proteins." [GOC:ecd, GOC:rl]	64	5746	34	21026	0.00591716	0.53125	query_1	['GO:0030705', 'GO:0051650']
GO:BP	GO:0110020	regulation of actomyosin structure organization	0.024801102706959854	TRUE	"Any process that modulates the frequency, rate or extent of the assembly, arrangement of constituent parts, or disassembly of cytoskeletal structures containing both actin and myosin or paramyosin." [GOC:lf, PMID:22790195]	101	5746	48	21026	0.00835364	0.4752475247524752	query_1	['GO:0031032', 'GO:0032956']
GO:BP	GO:0008360	regulation of cell shape	0.02541	TRUE	"Any process that modulates the surface configuration of a cell." [GOC:dph, GOC:go_curators, GOC:tb]	140	5746	62	21026	0.010790114862513052	0.44285714285714284	query_1	['GO:0022604', 'GO:0065008']
GO:BP	GO:0072006	nephron development	0.0254536	TRUE	"The process whose specific outcome is the progression of the nephron over time, from its formation to the mature structure. A nephron is the functional unit of the kidney." [GOC:mtg_kidney_jan10]	160	5746	69	21026	0.012008353637312914	0.43125	query_1	['GO:0001822', 'GO:0048856']
GO:BP	GO:0007623	circadian rhythm	0.027383102878233253	TRUE	"Any biological process in an organism that recurs with a regularity of approximately 24 hours." [GOC:bf, GOC:go_curators]	210	5746	86	21026	0.014966933518969718	0.4095238095238095	query_1	['GO:0048511']
GO:BP	GO:0050673	epithelial cell proliferation	0.028700706396590645	TRUE	"The multiplication or reproduction of epithelial cells, resulting in the expansion of a cell population. Epithelial cells make up the epithelium, the covering of internal and external surfaces of the body, including the lining of vessels and other small cavities. It consists of cells joined by small amounts of cementing substances." [ISBN:0721662544]	441	5746	161	21026	0.028019491820396796	0.36507936507936506	query_1	['GO:0008283']
GO:BP	GO:1901875	positive regulation of post-translational protein modification	0.029037057765309897	TRUE	"Any process that activates or increases the frequency, rate or extent of post-translational protein modification." [GOC:TermGenie, GOC:yaf, PMID:21209915]	132	5746	59	21026	0.010268012530455969	0.44696969696969696	query_1	['GO:0031401', 'GO:0043687', 'GO:1901873']
GO:BP	GO:0016579	protein deubiquitination	0.029037057765309897	TRUE	"The removal of one or more ubiquitin groups from a protein." [GOC:ai]	132	5746	59	21026	0.010268012530455969	0.44696969696969696	query_1	['GO:0070646']
GO:BP	GO:0042176	regulation of protein catabolic process	0.0296065	TRUE	"Any process that modulates the frequency, rate or extent of the chemical reactions and pathways resulting in the breakdown of a protein by the destruction of the native, active configuration, with or without the hydrolysis of peptide bonds." [GOC:go_curators, GOC:jl]	369	5746	138	21026	0.024016707274625827	0.37398373983739835	query_1	['GO:0009894', 'GO:0030163', 'GO:0051246']
GO:BP	GO:0007062	sister chromatid cohesion	0.0313214	TRUE	"The cell cycle process in which the sister chromatids of a replicated chromosome become tethered to each other." [GOC:jh, GOC:mah, ISBN:0815316194]	57	5746	31	21026	0.00539506	0.54386	query_1	['GO:0022402', 'GO:0051276']
GO:BP	GO:0055074	calcium ion homeostasis	0.0313763	TRUE	"Any process involved in the maintenance of an internal steady state of calcium ions within an organism or cell." [GOC:ceb, GOC:jid, GOC:mah]	329	5746	125	21026	0.0217543	0.3799392097264438	query_1	['GO:0055080', 'GO:0098771']
GO:BP	GO:0055117	regulation of cardiac muscle contraction	0.0320615	TRUE	"Any process that modulates the frequency, rate or extent of cardiac muscle contraction." [GOC:ecd]	75	5746	38	21026	0.0066133	0.5066666666666667	query_1	['GO:0006942', 'GO:0008016', 'GO:0060048']
GO:BP	GO:0009416	response to light stimulus	0.032323335869987285	TRUE	"Any process that results in a change in state or activity of a cell or an organism (in terms of movement, secretion, enzyme production, gene expression, etc.) as a result of a light stimulus, electromagnetic radiation of wavelengths classified as infrared, visible or ultraviolet light." [GOC:go_curators, ISBN:0582227089]	323	5746	123	21026	0.0214062	0.38080495356037153	query_1	['GO:0009314']
GO:BP	GO:0030097	hemopoiesis	0.0326112	TRUE	"The process whose specific outcome is the progression of the myeloid and lymphoid derived organ/tissue systems of the blood and other parts of the body over time, from formation to the mature structure. The site of hemopoiesis is variable during development, but occurs primarily in bone marrow or kidney in many adult vertebrates." [GOC:dgh, ISBN:0198506732]	976	5746	325	21026	0.0565611	0.33299180327868855	query_1	['GO:0048468']
GO:BP	GO:0030041	actin filament polymerization	0.0327433	TRUE	"Assembly of actin filaments by the addition of actin monomers to a filament." [GOC:mah]	161	5746	69	21026	0.012008353637312914	0.42857142857142855	query_1	['GO:0008154', 'GO:0051258']
GO:BP	GO:0008088	axo-dendritic transport	0.0331535	TRUE	"The directed movement of organelles or molecules along microtubules in neuron projections." [ISBN:0815316194]	83	5746	41	21026	0.0071354	0.4939759036144578	query_1	['GO:0010970']
GO:BP	GO:0051961	negative regulation of nervous system development	0.033355024719913404	TRUE	"Any process that stops, prevents, or reduces the frequency, rate or extent of nervous system development, the origin and formation of nervous tissue." [GOC:ai]	141	5746	62	21026	0.010790114862513052	0.4397163120567376	query_1	['GO:0007399', 'GO:0051093', 'GO:0051241', 'GO:0051960']
GO:BP	GO:0061061	muscle structure development	0.0336272	TRUE	"The progression of a muscle structure over time, from its formation to its mature state. Muscle structures are contractile cells, tissues or organs that are found in multicellular organisms." [GOC:dph]	693	5746	239	21026	0.0415942	0.3448773448773449	query_1	['GO:0048856']
GO:BP	GO:0051651	maintenance of location in cell	0.0337235	TRUE	"Any process in which a substance or cellular entity, such as a protein complex or organelle, is maintained in a specific location within, or in the membrane of, a cell, and is prevented from moving elsewhere." [GOC:ai]	208	5746	85	21026	0.014792899408284023	0.40865384615384615	query_1	['GO:0009987', 'GO:0051235', 'GO:0051641']
GO:BP	GO:0006303	double-strand break repair via nonhomologous end joining	0.0349025	TRUE	"The repair of a double-strand break in DNA in which the two broken ends are rejoined with little or no sequence complementarity. Information at the DNA ends may be lost due to the modification of broken DNA ends. This term covers instances of separate pathways, called classical (or canonical) and alternative nonhomologous end joining (C-NHEJ and A-NHEJ). These in turn may further branch into sub-pathways, but evidence is still unclear." [GOC:rph, PMID:10827453, PMID:24837021]	70	5746	36	21026	0.00626523	0.5142857142857142	query_1	['GO:0006302']
GO:BP	GO:0042770	signal transduction in response to DNA damage	0.0360608	TRUE	"A cascade of processes induced by the detection of DNA damage within a cell." [GOC:go_curators]	173	5746	73	21026	0.0127045	0.42196531791907516	query_1	['GO:0006974', 'GO:0035556']
GO:BP	GO:0007229	integrin-mediated signaling pathway	0.0367432	TRUE	"The series of molecular signals initiated by an extracellular ligand binding to an integrin on the surface of a target cell, and ending with the regulation of a downstream cellular process, e.g. transcription." [GOC:mah, GOC:signaling]	116	5746	53	21026	0.00922381	0.45689655172413796	query_1	['GO:0007166']
GO:BP	GO:0061951	establishment of protein localization to plasma membrane	0.037333705628958214	TRUE	"The directed movement of a protein to a specific location in a plasma membrane." [GOC:dph, GOC:vw]	65	5746	34	21026	0.00591716	0.5230769230769231	query_1	['GO:0072659', 'GO:0090150']
GO:BP	GO:0006417	regulation of translation	0.038101136263415256	TRUE	"Any process that modulates the frequency, rate or extent of the chemical reactions and pathways resulting in the formation of proteins by the translation of mRNA or circRNA." [GOC:isa_complete]	380	5746	141	21026	0.0245388	0.37105263157894736	query_1	['GO:0006412', 'GO:0010608', 'GO:0051246']
GO:BP	GO:0007018	microtubule-based movement	0.0384476	TRUE	"A microtubule-based process that results in the movement of organelles, other microtubules, or other cellular components. Examples include motor-driven movement along microtubules and movement driven by polymerization or depolymerization of microtubules." [GOC:cjm, ISBN:0815316194]	478	5746	172	21026	0.029933867037939436	0.3598326359832636	query_1	['GO:0007017']
GO:BP	GO:0000075	cell cycle checkpoint signaling	0.0386622	TRUE	"A signaling process that controls cell cycle progression by monitoring the integrity of specific cell cycle events. A cell cycle checkpoint begins with detection of deficiencies or defects and ends with signal transduction." [GOC:mtg_cell_cycle]	185	5746	77	21026	0.013400626522798468	0.41621621621621624	query_1	['GO:0035556', 'GO:1901988']
GO:BP	GO:0021799	cerebral cortex radially oriented cell migration	0.0392436	TRUE	"The migration of cells in the developing cerebral cortex in which cells move from the ventricular and/or subventricular zone toward the surface of the brain." [GO_REF:0000021, GOC:cls, GOC:dgh, GOC:dph, GOC:jid, PMID:12626695]	38	5746	23	21026	0.00400278	0.6052631578947368	query_1	['GO:0021795']
GO:BP	GO:0042158	lipoprotein biosynthetic process	0.039753419588535115	TRUE	"The chemical reactions and pathways resulting in the formation of any conjugated, water-soluble protein in which the covalently attached nonprotein group consists of a lipid or lipids." [ISBN:0198506732]	55	5746	30	21026	0.00522102	0.5454545454545454	query_1	['GO:0009059', 'GO:0042157']
GO:BP	GO:0060119	inner ear receptor cell development	0.039753419588535115	TRUE	"The process whose specific outcome is the progression of an inner ear receptor cell over time, from its formation to the mature structure. Cell development does not include the steps involved in committing a cell to a specific fate." [GOC:dph]	55	5746	30	21026	0.00522102	0.5454545454545454	query_1	['GO:0048666', 'GO:0060113']
GO:BP	GO:1903539	protein localization to postsynaptic membrane	0.039753419588535115	TRUE	"A process in which a protein is transported to, or maintained in, a location within a postsynaptic membrane." [GO_REF:0000087, GOC:kmv, GOC:TermGenie, PMID:9753322]	55	5746	30	21026	0.00522102	0.5454545454545454	query_1	['GO:0062237', 'GO:0072657', 'GO:1990778']
GO:BP	GO:0019362	pyridine nucleotide metabolic process	0.0419294	TRUE	"The chemical reactions and pathways involving a pyridine nucleotide, a nucleotide characterized by a pyridine derivative as a nitrogen base." [GOC:jl]	162	5746	69	21026	0.012008353637312914	0.42592592592592593	query_1	['GO:0009117', 'GO:0072524']
GO:BP	GO:0046496	nicotinamide nucleotide metabolic process	0.0419294	TRUE	"The chemical reactions and pathways involving nicotinamide nucleotides, any nucleotide that contains combined nicotinamide." [ISBN:0198506732]	162	5746	69	21026	0.012008353637312914	0.42592592592592593	query_1	['GO:0019362']
GO:BP	GO:0045216	cell-cell junction organization	0.042109958826990944	TRUE	"A process that is carried out at the cellular level which results in the assembly, arrangement of constituent parts, or disassembly of a cell-cell junction. A cell-cell junction is a specialized region of connection between two cells." [GOC:ai, GOC:dph, GOC:jl, GOC:mah]	215	5746	87	21026	0.015140967629655413	0.4046511627906977	query_1	['GO:0034330']
GO:BP	GO:0086001	cardiac muscle cell action potential	0.042306723510463426	TRUE	"An action potential that occurs in a cardiac muscle cell." [GOC:BHF, GOC:mtg_cardiac_conduct_nov11]	81	5746	40	21026	0.00696136	0.49382716049382713	query_1	['GO:0001508']
GO:BP	GO:0006656	phosphatidylcholine biosynthetic process	0.0426087	TRUE	"The chemical reactions and pathways resulting in the formation of phosphatidylcholines, any of a class of glycerophospholipids in which the phosphatidyl group is esterified to the hydroxyl group of choline." [ISBN:0198506732]	29	5746	19	21026	0.00330665	0.6551724137931034	query_1	['GO:0046470', 'GO:0046474']
GO:BP	GO:0071453	cellular response to oxygen levels	0.0429465	TRUE	"Any process that results in a change in state or activity of a cell (in terms of movement, secretion, enzyme production, gene expression, etc.) as a result of a stimulus reflecting the presence, absence, or concentration of oxygen." [GOC:mah]	165	5746	70	21026	0.012182387747998607	0.42424242424242425	query_1	['GO:0070482', 'GO:0070887']
GO:BP	GO:0150116	regulation of cell-substrate junction organization	0.044548012878034754	TRUE	"Any process that modulates the frequency, rate or extent of cell-substrate junction organization." [GOC:aruk]	68	5746	35	21026	0.00609119	0.5147058823529411	query_1	['GO:0051128', 'GO:0150115']
GO:BP	GO:0032007	negative regulation of TOR signaling	0.044548012878034754	TRUE	"Any process that stops, prevents, or reduces the frequency, rate or extent of TOR signaling." [GOC:mah]	68	5746	35	21026	0.00609119	0.5147058823529411	query_1	['GO:0031929', 'GO:0032006', 'GO:1902532']
GO:BP	GO:0009791	post-embryonic development	0.046427278130870955	TRUE	"The process whose specific outcome is the progression of the organism over time, from the completion of embryonic development to the mature structure. See embryonic development." [GOC:go_curators]	92	5746	44	21026	0.0076575	0.4782608695652174	query_1	['GO:0007275', 'GO:0032501']
GO:BP	GO:0036293	response to decreased oxygen levels	0.047279	TRUE	"Any process that results in a change in state or activity of a cell or an organism (in terms of movement, secretion, enzyme production, gene expression, etc.) as a result of a stimulus reflecting a decline in the level of oxygen." [GOC:al]	316	5746	120	21026	0.020884093282283328	0.379747	query_1	['GO:0070482']
GO:BP	GO:0090109	regulation of cell-substrate junction assembly	0.0476112	TRUE	"Any process that modulates the rate, frequency, or extent of cell-substrate junction assembly. Cell-substrate junction assembly is the aggregation, arrangement and bonding together of a set of components to form a junction between a cell and its substrate." [GOC:dph, GOC:tb]	63	5746	33	21026	0.00574313	0.5238095238095238	query_1	['GO:0007044', 'GO:0150116', 'GO:1901888']
GO:BP	GO:0051893	regulation of focal adhesion assembly	0.0476112	TRUE	"Any process that modulates the frequency, rate or extent of focal adhesion formation, the establishment and maturation of focal adhesions." [GOC:ai]	63	5746	33	21026	0.00574313	0.5238095238095238	query_1	['GO:0001952', 'GO:0048041', 'GO:0090109']
GO:BP	GO:0010882	regulation of cardiac muscle contraction by calcium ion signaling	0.0496714	TRUE	"Any process that modulates the frequency, rate or extent of cardiac muscle contraction by changing the calcium ion signals that trigger contraction." [GOC:BHF, GOC:dph, GOC:tb]	27	5746	18	21026	0.00313261	0.6666666666666666	query_1	['GO:0019722', 'GO:0055117']

### Sheet: GO_LGE_CC
source	native	name	p_value	significant	description	term_size	query_size	intersection_size	effective_domain_size	precision	recall	query	parents
GO:CC	GO:0005737	cytoplasm	6.263935738616033e-197	TRUE	"The contents of a cell excluding the plasma membrane and nucleus, but including other subcellular structures." [ISBN:0198547684]	12527	5964	4342	22149	0.7280348759221998	0.3466113195497725	query_1	['GO:0005622', 'GO:0110165']
GO:CC	GO:0005829	cytosol	1.3825202669242129e-118	TRUE	"The part of the cytoplasm that does not contain organelles but which does contain other particulate matter, such as protein complexes." [GOC:hjd, GOC:jl]	5534	5964	2175	22149	0.3646881287726358	0.39302493675460787	query_1	['GO:0005737', 'GO:0110165']
GO:CC	GO:0030054	cell junction	4.509166532661647e-89	TRUE	"A cellular component that forms a specialized region of connection between two or more cells, or between a cell and the extracellular matrix, or between two membrane-bound components of a cell, such as flagella." [GOC:aruk, GOC:bc, GOC:mah, ISBN:0198506732, PMID:26820516, PMID:28096264]	2401	5964	1082	22149	0.18142186452045608	0.45064556434818825	query_1	['GO:0110165']
GO:CC	GO:0045202	synapse	1.4306879458828182e-75	TRUE	"The junction between an axon of one neuron and a dendrite of another neuron, a muscle fiber or a glial cell. As the axon approaches the synapse it enlarges into a specialized structure, the presynaptic terminal bouton, which contains mitochondria and synaptic vesicles. At the tip of the terminal bouton is the presynaptic membrane; facing it, and separated from it by a minute cleft (the synaptic cleft) is a specialized area of membrane on the receiving cell, known as the postsynaptic membrane. In response to the arrival of nerve impulses, the presynaptic terminal bouton secretes molecules of neurotransmitters into the synaptic cleft. These diffuse across the cleft and transmit the signal to the postsynaptic membrane." [GOC:aruk, ISBN:0198506732, PMID:24619342, PMID:29383328, PMID:31998110]	1665	5964	791	22149	0.13262910798122066	0.47507507507507507	query_1	['GO:0030054']
GO:CC	GO:0005622	intracellular anatomical structure	1.1616858366926488e-68	TRUE	"A component of a cell contained within (but not including) the plasma membrane. In eukaryotes it includes the nucleus and cytoplasm." [ISBN:0198506732]	17944	5964	5275	22149	0.8844735077129443	0.29397	query_1	['GO:0110165']
GO:CC	GO:0005654	nucleoplasm	1.7620901255415357e-60	TRUE	"That part of the nuclear content other than the chromosomes or the nucleolus." [GOC:ma, ISBN:0124325653]	4255	5964	1592	22149	0.266935	0.3741480611045828	query_1	['GO:0031981', 'GO:0110165']
GO:CC	GO:0043226	organelle	9.766003786165208e-56	TRUE	"Organized structure of distinctive morphology and function. Includes the nucleus, mitochondria, plastids, vacuoles, vesicles, ribosomes and the cytoskeleton, and prokaryotic structures such as anammoxosomes and pirellulosomes. Excludes the plasma membrane." [GOC:go_curators]	16936	5964	4998	22149	0.8380281690140845	0.29511100614076524	query_1	['GO:0110165']
GO:CC	GO:0042995	cell projection	4.1433283505604485e-54	TRUE	"A prolongation or process extending from a cell, e.g. a flagellum or axon." [GOC:jl, PMID:16318917]	2441	5964	997	22149	0.16716968477531857	0.40843916427693566	query_1	['GO:0110165']
GO:CC	GO:0012505	endomembrane system	7.109408106764423e-54	TRUE	"A collection of membranous structures involved in transport within the cell. The main components of the endomembrane system are endoplasmic reticulum, Golgi bodies, vesicles, cell membrane and nuclear envelope. Members of the endomembrane system pass materials through each other or though the use of vesicles." [GOC:lh]	4872	5964	1753	22149	0.29393024815560026	0.3598111658456486	query_1	['GO:0110165']
GO:CC	GO:0016020	membrane	4.125100127959476e-53	TRUE	"A lipid bilayer along with all the proteins and protein complexes embedded in it and attached to it." [GOC:dos, GOC:mah, ISBN:0815316194]	9953	5964	3196	22149	0.5358819584171697	0.32110921330252185	query_1	['GO:0110165']
GO:CC	GO:0098794	postsynapse	1.5878622746595279e-49	TRUE	"The part of a synapse that is part of the post-synaptic cell." [GOC:dos]	779	5964	406	22149	0.0680751	0.521181	query_1	['GO:0045202', 'GO:0110165']
GO:CC	GO:0043229	intracellular organelle	4.915071272735773e-49	TRUE	"Organized structure of distinctive morphology and function, occurring within the cell. Includes the nucleus, mitochondria, plastids, vacuoles, vesicles, ribosomes and the cytoskeleton. Excludes the plasma membrane." [GOC:go_curators]	16147	5964	4781	22149	0.8016431924882629	0.29609215334117794	query_1	['GO:0005622', 'GO:0043226']
GO:CC	GO:0120025	plasma membrane bounded cell projection	1.5964224386187582e-47	TRUE	"A prolongation or process extending from a cell and that is bounded by plasma membrane, e.g. a cilium, lamellipodium, or axon." [GOC:krc]	2323	5964	937	22149	0.15710932260228036	0.40335772707705553	query_1	['GO:0042995']
GO:CC	GO:0043227	membrane-bounded organelle	2.3553295408829787e-44	TRUE	"Organized structure of distinctive morphology and function, bounded by a single or double lipid bilayer membrane. Includes the nucleus, mitochondria, plastids, vacuoles, and vesicles. Excludes the plasma membrane." [GOC:go_curators]	15780	5964	4670	22149	0.7830315224681422	0.29594423320659063	query_1	['GO:0043226']
GO:CC	GO:0031090	organelle membrane	1.662159449433424e-41	TRUE	"A membrane that is one of the two lipid bilayers of an organelle envelope or the outermost membrane of single membrane bound organelle." [GOC:dos, GOC:mah]	3842	5964	1390	22149	0.233065	0.3617907339927121	query_1	['GO:0016020', 'GO:0043227']
GO:CC	GO:0043005	neuron projection	1.7610648665654178e-41	TRUE	"A prolongation or process extending from a nerve cell, e.g. an axon or dendrite." [GOC:jl, PMID:3077060]	1355	5964	595	22149	0.0997653	0.43911439114391143	query_1	['GO:0120025']
GO:CC	GO:0005856	cytoskeleton	2.584827772684235e-41	TRUE	"A cellular structure that forms the internal framework of eukaryotic and prokaryotic cells. The cytoskeleton includes intermediate filaments, microfilaments, microtubules, the microtrabecular lattice, and other structures characterized by a polymeric filamentous nature and long-range order within the cell. The various elements of the cytoskeleton not only serve in the maintenance of cellular shape but also have roles in other cellular functions, including cellular movement, cell division, endocytosis, and movement of organelles." [GOC:mah, PMID:16959967, PMID:27419875]	2474	5964	964	22149	0.16163648558014757	0.3896523848019402	query_1	['GO:0043232']
GO:CC	GO:0043231	intracellular membrane-bounded organelle	1.2254547633227447e-39	TRUE	"Organized structure of distinctive morphology and function, bounded by a single or double lipid bilayer membrane and occurring within the cell. Includes the nucleus, mitochondria, plastids, vacuoles, and vesicles. Excludes the plasma membrane." [GOC:go_curators]	14727	5964	4383	22149	0.7349094567404426	0.29761662253004684	query_1	['GO:0043227', 'GO:0043229']
GO:CC	GO:0032279	asymmetric synapse	3.556437620451555e-39	TRUE	"A type of synapse occurring between an axon and a dendritic spine or dendritic shaft. Asymmetric synapses, the most abundant synapse type in the central nervous system, involve axons that contain predominantly spherical vesicles and contain a thickened postsynaptic density. Most or all synapses of this type are excitatory." [GOC:dgh, GOC:ef]	373	5964	224	22149	0.0375587	0.6005361930294906	query_1	['GO:0098984']
GO:CC	GO:0098588	bounding membrane of organelle	1.1167909919925965e-38	TRUE	"The lipid bilayer that forms the outer-most layer of an organelle." [GOC:dos]	2251	5964	883	22149	0.14805499664654595	0.3922701021768103	query_1	['GO:0031090']
GO:CC	GO:0099572	postsynaptic specialization	2.1879875698166244e-38	TRUE	"A network of proteins within and adjacent to the postsynaptic membrane. Its major components include neurotransmitter receptors and the proteins that spatially and functionally organize them such as anchoring and scaffolding molecules, signaling enzymes and cytoskeletal components." [PMID:22046028]	395	5964	232	22149	0.038900067069081154	0.5873417721518988	query_1	['GO:0043226', 'GO:0098794']
GO:CC	GO:0014069	postsynaptic density	8.25217879713312e-38	TRUE	"An electron dense network of proteins within and adjacent to the postsynaptic membrane of an asymmetric, neuron-neuron synapse. Its major components include neurotransmitter receptors and the proteins that spatially and functionally organize them such as anchoring and scaffolding molecules, signaling enzymes and cytoskeletal components." [GOC:BHF, GOC:dos, GOC:ef, GOC:jid, GOC:pr, GOC:sjp, PMID:14532281, Wikipedia:Postsynaptic_density]	357	5964	215	22149	0.0360496	0.6022408963585434	query_1	['GO:0032279', 'GO:0099572']
GO:CC	GO:0098984	neuron to neuron synapse	4.593399258704263e-37	TRUE	"A synapse in which pre and post-synaptic cells are neurons." [GOC:dos]	410	5964	236	22149	0.039570757880617036	0.5756097560975609	query_1	['GO:0045202']
GO:CC	GO:0098978	glutamatergic synapse	6.634210225567533e-37	TRUE	"A synapse that uses glutamate as a neurotransmitter." [GOC:dos]	602	5964	312	22149	0.052313883299798795	0.5182724252491694	query_1	['GO:0045202']
GO:CC	GO:0110165	cellular anatomical structure	2.3078843713015525e-33	TRUE	"A part of a cellular organism consisting of a material entity with granularity above the level of a protein complex but below that of an anatomical system. Note that cellular organisms exclude viruses." [GOC:kmv]	21620	5964	5932	22149	0.994634	0.2743755781683626	query_1	['GO:0005575']
GO:CC	GO:0036477	somatodendritic compartment	3.123447107380755e-33	TRUE	"The region of a neuron that includes the cell body (cell soma) and dendrite(s), but excludes the axon." [GOC:pad, GOC:PARL]	860	5964	399	22149	0.0669014	0.46395348837209305	query_1	['GO:0110165']
GO:CC	GO:0005794	Golgi apparatus	1.6843859563702367e-30	TRUE	"A membrane-bound cytoplasmic organelle of the endomembrane system that further processes the core oligosaccharides (e.g. N-glycans) added to proteins in the endoplasmic reticulum and packages them into membrane-bound vesicles. The Golgi apparatus operates at the intersection of the secretory, lysosomal, and endocytic pathways." [ISBN:0198506732]	1659	5964	662	22149	0.11099932930918846	0.3990355635925256	query_1	['GO:0005737', 'GO:0012505', 'GO:0043231']
GO:CC	GO:0070161	anchoring junction	4.637836400014971e-30	TRUE	"A cell junction that mechanically attaches a cell (and its cytoskeleton) to neighboring cells or to the extracellular matrix." [ISBN:0815332181]	912	5964	409	22149	0.0685781	0.44846491228070173	query_1	['GO:0030054']
GO:CC	GO:0030425	dendrite	4.700408310512226e-30	TRUE	"A neuron projection that has a short, tapering, morphology. Dendrites receive and integrate signals from other neurons or from sensory stimuli, and conduct nerve impulses towards the axon or the cell body. In most neurons, the impulse is conveyed from dendrites to axon via the cell body, but in some types of unipolar neuron, the impulse does not travel via the cell body." [GOC:aruk, GOC:bc, GOC:dos, GOC:mah, GOC:nln, ISBN:0198506732]	634	5964	309	22149	0.0518109	0.48738170347003157	query_1	['GO:0043005', 'GO:0097447']
GO:CC	GO:0097447	dendritic tree	9.712516799293189e-30	TRUE	"The entire complement of dendrites for a neuron, consisting of each primary dendrite and all its branches." [GOC:aruk, GOC:bc, NIF_Subcellular:sao172297168]	636	5964	309	22149	0.0518109	0.4858490566037736	query_1	['GO:0036477', 'GO:0043005']
GO:CC	GO:0015630	microtubule cytoskeleton	4.145056263715894e-27	TRUE	"The part of the cytoskeleton (the internal framework of a cell) composed of microtubules and associated proteins." [GOC:jl, ISBN:0395825172]	1436	5964	577	22149	0.0967471	0.40181058495821725	query_1	['GO:0005856']
GO:CC	GO:0097060	synaptic membrane	8.219547561495666e-27	TRUE	"A specialized area of membrane on either the presynaptic or the postsynaptic side of a synapse, the junction between a nerve fiber of one neuron and another neuron or muscle fiber or glial cell." [GOC:BHF, PMID:20410104]	454	5964	234	22149	0.039235412474849095	0.5154185022026432	query_1	['GO:0045202', 'GO:0098590']
GO:CC	GO:0030424	axon	2.3542962922755098e-24	TRUE	"The long process of a neuron that conducts nerve impulses, usually away from the cell body to the terminals and varicosities, which are sites of storage and release of neurotransmitter." [GOC:nln, ISBN:0198506732]	659	5964	304	22149	0.0509725	0.4613050075872534	query_1	['GO:0043005']
GO:CC	GO:0031252	cell leading edge	4.12000394667304e-23	TRUE	"The area of a motile cell closest to the direction of movement." [GOC:pg]	433	5964	218	22149	0.0365526	0.5034642032332564	query_1	['GO:0110165']
GO:CC	GO:0022626	cytosolic ribosome	1.810788234315813e-21	TRUE	"A ribosome located in the cytosol." [GOC:mtg_sensu]	115	5964	83	22149	0.013916834339369551	0.7217391304347827	query_1	['GO:0005829', 'GO:0005840']
GO:CC	GO:0098590	plasma membrane region	4.20067154634019e-21	TRUE	"A membrane that is a (regional) part of the plasma membrane." [GOC:dos]	1332	5964	521	22149	0.0873575	0.3911411411411411	query_1	['GO:0005886', 'GO:0016020']
GO:CC	GO:0005815	microtubule organizing center	6.0253363372887026e-21	TRUE	"An intracellular structure that can catalyze gamma-tubulin-dependent microtubule nucleation and that can anchor microtubules by interacting with their minus ends, plus ends or sides." [GOC:vw, ISBN:0815316194, PMID:17072892, PMID:17245416, Wikipedia:Microtubule_organizing_center]	886	5964	373	22149	0.0625419	0.42099322799097066	query_1	['GO:0015630', 'GO:0110165']
GO:CC	GO:0005925	focal adhesion	9.806883047894052e-21	TRUE	"A cell-substrate junction that anchors the cell to the extracellular matrix and that forms a point of termination of actin filaments. In insects focal adhesion has also been referred to as hemi-adherens junction (HAJ)." [GOC:aruk, GOC:bc, ISBN:0124325653, ISBN:0815316208, PMID:10419689, PMID:12191915, PMID:15246682, PMID:1643657, PMID:16805308, PMID:19197329, PMID:23033047, PMID:26923917, PMID:28796323, PMID:8314002]	426	5964	210	22149	0.035211267605633804	0.49295774647887325	query_1	['GO:0030055']
GO:CC	GO:0030055	cell-substrate junction	2.012222122221647e-20	TRUE	"A cell junction that forms a connection between a cell and the extracellular matrix." [GOC:aruk, GOC:bc, GOC:hb, GOC:mah, PMID:10419689, PMID:1643657, PMID:16805308, PMID:26923917, PMID:8314002]	436	5964	213	22149	0.0357143	0.48853211009174313	query_1	['GO:0070161']
GO:CC	GO:1990234	transferase complex	2.6705474691518887e-20	TRUE	"A protein complex capable of catalyzing the transfer of a group, e.g. a methyl group, glycosyl group, acyl group, phosphorus-containing, or other groups, from one compound (generally regarded as the donor) to another compound (generally regarded as the acceptor)." [GOC:bhm, PMID:16540464]	910	5964	379	22149	0.063548	0.4164835164835165	query_1	['GO:1902494']
GO:CC	GO:0097708	intracellular vesicle	3.37729314508501e-20	TRUE	"Any vesicle that is part of the intracellular region." [GOC:vesicles]	2562	5964	901	22149	0.1510731052984574	0.3516783762685402	query_1	['GO:0031982', 'GO:0043231']
GO:CC	GO:0098793	presynapse	4.395034465637193e-20	TRUE	"The part of a synapse that is part of the presynaptic cell." [GOC:dos]	641	5964	286	22149	0.0479544	0.44617784711388453	query_1	['GO:0045202', 'GO:0110165']
GO:CC	GO:0048471	perinuclear region of cytoplasm	6.435193142568481e-20	TRUE	"Cytoplasm situated near, or occurring around, the nucleus." [GOC:jid]	746	5964	322	22149	0.0539906	0.4316353887399464	query_1	['GO:0005737', 'GO:0110165']
GO:CC	GO:0031410	cytoplasmic vesicle	8.884271564030758e-20	TRUE	"A vesicle found in the cytoplasm of a cell." [GOC:ai, GOC:mah, GOC:vesicles]	2556	5964	897	22149	0.15040241448692154	0.35093896713615025	query_1	['GO:0005737', 'GO:0097708']
GO:CC	GO:0045211	postsynaptic membrane	2.544544659344138e-19	TRUE	"A specialized area of membrane facing the presynaptic membrane on the tip of the nerve ending and separated from it by a minute cleft (the synaptic cleft). Neurotransmitters cross the synaptic cleft and transmit the signal to the postsynaptic membrane." [ISBN:0198506732]	321	5964	167	22149	0.028001341381623072	0.5202492211838006	query_1	['GO:0097060', 'GO:0098794']
GO:CC	GO:0005768	endosome	5.138574990037522e-19	TRUE	"A vacuole to which materials ingested by endocytosis are delivered." [ISBN:0198506732, PMID:19696797]	1083	5964	432	22149	0.0724346	0.3988919667590028	query_1	['GO:0012505', 'GO:0031410']
GO:CC	GO:0005813	centrosome	1.272511831584489e-18	TRUE	"A structure comprised of a core structure (in most organisms, a pair of centrioles) and peripheral material from which a microtubule-based structure, such as a spindle apparatus, is organized. Centrosomes occur close to the nucleus during interphase in many eukaryotic cells, though in animal cells it changes continually during the cell-division cycle." [GOC:mah, ISBN:0198547684]	746	5964	318	22149	0.0533199	0.4262734584450402	query_1	['GO:0005815']
GO:CC	GO:0012506	vesicle membrane	3.206766826464461e-18	TRUE	"The lipid bilayer surrounding any membrane-bounded vesicle in the cell." [GOC:mah, GOC:vesicle]	1271	5964	490	22149	0.0821596	0.38552321007081036	query_1	['GO:0031090', 'GO:0031982']
GO:CC	GO:0030659	cytoplasmic vesicle membrane	5.334947778436724e-18	TRUE	"The lipid bilayer surrounding a cytoplasmic vesicle." [GOC:mah]	1252	5964	483	22149	0.0809859	0.38578274760383385	query_1	['GO:0012506', 'GO:0031410']
GO:CC	GO:1902494	catalytic complex	7.176388684152084e-18	TRUE	"A protein complex which is capable of catalytic activity." [GOC:bhm, GOC:TermGenie, PMID:8077207]	1779	5964	649	22149	0.10881958417169685	0.36481169196177626	query_1	['GO:0032991']
GO:CC	GO:0031982	vesicle	1.0541821021983326e-17	TRUE	"Any small, fluid-filled, spherical organelle enclosed by membrane." [GOC:mah, GOC:pz, GOC:vesicles]	4033	5964	1323	22149	0.22183098591549297	0.3280436399702455	query_1	['GO:0043227']
GO:CC	GO:0000139	Golgi membrane	2.726933015911705e-17	TRUE	"The lipid bilayer surrounding any of the compartments of the Golgi apparatus." [GOC:mah]	688	5964	294	22149	0.0492958	0.4273255813953488	query_1	['GO:0005794', 'GO:0098588']
GO:CC	GO:0044309	neuron spine	2.9798812811360967e-16	TRUE	"A small membranous protrusion, often ending in a bulbous head and attached to the neuron by a narrow stalk or neck." [ISBN:0198504888, NIF_Subcellular:sao1145756102]	183	5964	106	22149	0.017773306505700873	0.5792349726775956	query_1	['GO:0043005']
GO:CC	GO:0043233	organelle lumen	4.157332818328301e-15	TRUE	"The internal volume enclosed by the membranes of a particular organelle; includes the volume enclosed by a single organelle membrane, e.g. endoplasmic reticulum lumen, or the volume enclosed by the innermost of the two lipid bilayers of an organelle envelope, e.g. nuclear lumen." [GOC:jl, GOC:mah]	6695	5964	2062	22149	0.3457411133467472	0.30799103808812545	query_1	['GO:0031974', 'GO:0043226']
GO:CC	GO:0031974	membrane-enclosed lumen	4.157332818328301e-15	TRUE	"The enclosed volume within a sealed membrane or between two sealed membranes. Encompasses the volume enclosed by the membranes of a particular organelle, e.g. endoplasmic reticulum lumen, or the space between the two lipid bilayers of a double membrane surrounding an organelle, e.g. nuclear envelope lumen." [GOC:add, GOC:mah]	6695	5964	2062	22149	0.3457411133467472	0.30799103808812545	query_1	['GO:0110165']
GO:CC	GO:0070013	intracellular organelle lumen	4.157332818328301e-15	TRUE	"An organelle lumen that is part of an intracellular organelle." [GOC:mah]	6695	5964	2062	22149	0.3457411133467472	0.30799103808812545	query_1	['GO:0043229', 'GO:0043233']
GO:CC	GO:0043197	dendritic spine	6.554424966481012e-15	TRUE	"A small, membranous protrusion from a dendrite that forms a postsynaptic compartment, typically receiving input from a single presynapse. They function as partially isolated biochemical and an electrical compartments. Spine morphology is variable:they can be thin, stubby, mushroom, or branched, with a continuum of intermediate morphologies. They typically terminate in a bulb shape, linked to the dendritic shaft by a restriction. Spine remodeling is though to be involved in synaptic plasticity." [GOC:nln]	179	5964	102	22149	0.0171026	0.5698324022346368	query_1	['GO:0030425', 'GO:0044309', 'GO:0098794']
GO:CC	GO:0031981	nuclear lumen	1.3013484812765212e-14	TRUE	"The volume enclosed by the nuclear inner membrane." [GOC:mah, GOC:pz]	5540	5964	1733	22149	0.29057679409792087	0.3128158844765343	query_1	['GO:0005634', 'GO:0070013']
GO:CC	GO:0099634	postsynaptic specialization membrane	7.987102084131765e-14	TRUE	"The membrane component of the postsynaptic specialization. This is the region of the postsynaptic membrane in which the population of neurotransmitter receptors involved in synaptic transmission are concentrated." [GOC:dos]	157	5964	91	22149	0.015258215962441314	0.5796178343949044	query_1	['GO:0045211', 'GO:0097060', 'GO:0099572']
GO:CC	GO:0015629	actin cytoskeleton	1.0438836679915352e-13	TRUE	"The part of the cytoskeleton (the internal framework of a cell) composed of actin and associated proteins. Includes actin cytoskeleton-associated complexes." [GOC:jl, ISBN:0395825172, ISBN:0815316194]	534	5964	230	22149	0.0385647	0.4307116104868914	query_1	['GO:0005856']
GO:CC	GO:0031984	organelle subcompartment	5.241474972612983e-13	TRUE	"A compartment that consists of a lumen and an enclosing membrane, and is part of an organelle." [GOC:mah, GOC:pz]	1562	5964	558	22149	0.0935614	0.35723431498079383	query_1	['GO:0043227', 'GO:0043229', 'GO:0110165']
GO:CC	GO:0005911	cell-cell junction	5.527892556900147e-13	TRUE	"A cell junction that forms a connection between two or more cells of an organism; excludes direct cytoplasmic intercellular bridges, such as ring canals in insects." [GOC:aruk, GOC:bc, GOC:dgh, GOC:hb, GOC:mah, PMID:21422226, PMID:28096264]	526	5964	225	22149	0.0377264	0.42775665399239543	query_1	['GO:0070161']
GO:CC	GO:0140535	intracellular protein-containing complex	1.0352787503841441e-12	TRUE	"A protein-containing complex located intracellularly." [GOC:pg]	946	5964	363	22149	0.0608652	0.38372093023255816	query_1	['GO:0032991']
GO:CC	GO:0010008	endosome membrane	1.190761954703009e-12	TRUE	"The lipid bilayer surrounding an endosome." [GOC:mah]	582	5964	243	22149	0.0407445	0.4175257731958763	query_1	['GO:0005768', 'GO:0030659', 'GO:0098588']
GO:CC	GO:0098685	Schaffer collateral - CA1 synapse	2.158566515550204e-12	TRUE	"A synapse between the Schaffer collateral axon of a CA3 pyramidal cell and a CA1 pyramidal cell." [PMID:16399689]	104	5964	66	22149	0.011066398390342052	0.6346153846153846	query_1	['GO:0045202']
GO:CC	GO:0098839	postsynaptic density membrane	2.5985064994604307e-12	TRUE	"The membrane component of the postsynaptic density. This is the region of the postsynaptic membrane in which the population of neurotransmitter receptors involved in synaptic transmission are concentrated." [GOC:dos]	125	5964	75	22149	0.012575452716297788	0.6	query_1	['GO:0014069', 'GO:0099634']
GO:CC	GO:0005769	early endosome	3.890951302734289e-12	TRUE	"A membrane-bounded organelle that receives incoming material from primary endocytic vesicles that have been generated by clathrin-dependent and clathrin-independent endocytosis; vesicles fuse with the early endosome to deliver cargo for sorting into recycling or degradation pathways." [GOC:mah, NIF_Subcellular:nlx_subcell_20090701, PMID:19696797]	438	5964	192	22149	0.0321932	0.4383561643835616	query_1	['GO:0005768']
GO:CC	GO:0005783	endoplasmic reticulum	9.430849995300481e-12	TRUE	"The irregular network of unit membranes, visible only by electron microscopy, that occurs in the cytoplasm of many eukaryotic cells. The membranes form a complex meshwork of tubular channels, which are often expanded into slitlike cavities called cisternae. The ER takes two forms, rough (or granular), with ribosomes adhering to the outer surface, and smooth (with no ribosomes attached)." [ISBN:0198506732]	2095	5964	713	22149	0.11955063715627096	0.3403341288782816	query_1	['GO:0005737', 'GO:0012505', 'GO:0043231']
GO:CC	GO:0043025	neuronal cell body	1.0876011829404888e-11	TRUE	"The portion of a neuron that includes the nucleus, but excludes cell projections such as axons and dendrites." [GOC:go_curators]	500	5964	212	22149	0.035546613011401745	0.424	query_1	['GO:0036477', 'GO:0044297']
GO:CC	GO:0000151	ubiquitin ligase complex	1.1182684997220532e-11	TRUE	"A protein complex that includes a ubiquitin-protein ligase and enables ubiquitin protein ligase activity. The complex also contains other proteins that may confer substrate specificity on the complex." [GOC:jh2, PMID:9529603]	323	5964	150	22149	0.025150905432595575	0.46439628482972134	query_1	['GO:0140535', 'GO:1990234']
GO:CC	GO:0044297	cell body	1.1249022194331576e-11	TRUE	"The portion of a cell bearing surface projections such as axons, dendrites, cilia, or flagella that includes the nucleus, but excludes all cell projections." [GOC:go_curators]	568	5964	235	22149	0.0394031	0.4137323943661972	query_1	['GO:0110165']
GO:CC	GO:0042734	presynaptic membrane	5.954538775335168e-11	TRUE	"A specialized area of membrane of the axon terminal that faces the plasma membrane of the neuron or muscle fiber with which the axon terminal establishes a synaptic junction; many synaptic junctions exhibit structural presynaptic characteristics, such as conical, electron-dense internal protrusions, that distinguish it from the remainder of the axon plasma membrane." [GOC:jl, ISBN:0815316194]	188	5964	98	22149	0.0164319	0.5212765957446809	query_1	['GO:0097060', 'GO:0098793']
GO:CC	GO:0030427	site of polarized growth	7.001950024043238e-11	TRUE	"Any part of a cell where non-isotropic growth takes place." [GOC:mah]	173	5964	92	22149	0.015425888665325285	0.5317919075144508	query_1	['GO:0110165']
GO:CC	GO:0022625	cytosolic large ribosomal subunit	8.380738809221485e-11	TRUE	"The large subunit of a ribosome located in the cytosol." [GOC:mtg_sensu]	55	5964	41	22149	0.00687458	0.7454545454545455	query_1	['GO:0015934', 'GO:0022626']
GO:CC	GO:0030426	growth cone	2.2898321728587523e-10	TRUE	"The migrating motile tip of a growing neuron projection, where actin accumulates, and the actin cytoskeleton is the most dynamic." [GOC:aruk, GOC:bc, ISBN:0815316194, PMID:10082468]	168	5964	89	22149	0.014922870556673374	0.5297619047619048	query_1	['GO:0030427', 'GO:0150034']
GO:CC	GO:0005912	adherens junction	2.6911766379986964e-10	TRUE	"A cell-cell junction composed of the epithelial cadherin-catenin complex. The epithelial cadherins, or E-cadherins, of each interacting cell extend through the plasma membrane into the extracellular space and bind to each other. The E-cadherins bind to catenins on the cytoplasmic side of the membrane, where the E-cadherin-catenin complex binds to cytoskeletal components and regulatory and signaling molecules." [GOC:aruk, GOC:bc, GOC:mah, ISBN:0198506732, PMID:17854762, PMID:20571587, PMID:21422226, PMID:28096264]	189	5964	97	22149	0.0162643	0.5132275132275133	query_1	['GO:0005911']
GO:CC	GO:0098982	GABA-ergic synapse	7.61767719217197e-10	TRUE	"A synapse that uses GABA as a neurotransmitter. These synapses are typically inhibitory." [GOC:dos]	111	5964	65	22149	0.010898725687458082	0.5855855855855856	query_1	['GO:0045202']
GO:CC	GO:0001726	ruffle	2.4481167189253645e-09	TRUE	"Projection at the leading edge of a crawling cell; the protrusions are supported by a microfilament meshwork." [ISBN:0124325653]	184	5964	93	22149	0.015593561368209255	0.5054347826086957	query_1	['GO:0031252', 'GO:0120025']
GO:CC	GO:0005802	trans-Golgi network	2.4940330489537477e-09	TRUE	"The network of interconnected tubular and cisternal structures located within the Golgi apparatus on the side distal to the endoplasmic reticulum, from which secretory vesicles emerge. The trans-Golgi network is important in the later stages of protein secretion where it is thought to play a key role in the sorting and targeting of secreted proteins to the correct destination." [GOC:vw, ISBN:0815316194]	268	5964	124	22149	0.0207914	0.4626865671641791	query_1	['GO:0098791']
GO:CC	GO:0005635	nuclear envelope	3.243860716359397e-09	TRUE	"The double lipid bilayer that encloses the nucleus, separating its contents from the cytoplasm. It consists of an inner and outer nuclear membrane, with an intermembrane space (20-40 nm wide, also called the perinuclear space) between them. The envelope is supported by the nuclear lamina and contains nuclear pore complexes, which regulate molecular transport." [ISBN:0198547684, PMID:16164970]	519	5964	210	22149	0.035211267605633804	0.4046242774566474	query_1	['GO:0005634', 'GO:0012505', 'GO:0031967']
GO:CC	GO:0031965	nuclear membrane	4.925473271866685e-09	TRUE	"Either of the lipid bilayers that surround the nucleus and form the nuclear envelope; excludes the intermembrane space." [GOC:mah, GOC:pz]	321	5964	142	22149	0.023809523809523808	0.4423676012461059	query_1	['GO:0005635', 'GO:0031090']
GO:CC	GO:0043232	intracellular membraneless organelle	6.025730009946349e-09	TRUE	"Organized structure of distinctive morphology and function, not bounded by a lipid bilayer membrane and occurring within the cell. Includes ribosomes, the cytoskeleton and chromosomes." [GOC:go_curators]	6669	5964	1998	22149	0.33501	0.29959514170040485	query_1	['GO:0043228', 'GO:0043229']
GO:CC	GO:0099080	supramolecular complex	6.12863483294782e-09	TRUE	"A cellular component that consists of an indeterminate number of proteins or macromolecular complexes, organized into a regular, higher-order structure such as a polymer, sheet, network or a fiber." [GOC:dos]	1448	5964	501	22149	0.084004	0.34599447513812154	query_1	['GO:0110165']
GO:CC	GO:0043228	membraneless organelle	6.406276364596381e-09	TRUE	"Organized structure of distinctive morphology and function, not bounded by a lipid bilayer membrane. Includes ribosomes, the cytoskeleton and chromosomes." [GOC:go_curators]	6670	5964	1998	22149	0.33501	0.2995502248875562	query_1	['GO:0043226']
GO:CC	GO:0005886	plasma membrane	6.548025279500046e-09	TRUE	"The membrane surrounding a cell that separates the cell from its external environment. It consists of a phospholipid bilayer and associated proteins." [ISBN:0716731363]	5866	5964	1774	22149	0.29745137491616364	0.30242072962836686	query_1	['GO:0016020', 'GO:0071944']
GO:CC	GO:0005938	cell cortex	6.998662063837496e-09	TRUE	"The region of a cell that lies just beneath the plasma membrane and often, but not always, contains a network of actin filaments and associated proteins." [GOC:mah, ISBN:0815316194]	328	5964	144	22149	0.0241449	0.43902439024390244	query_1	['GO:0005737', 'GO:0071944']
GO:CC	GO:0098791	Golgi apparatus subcompartment	7.326170307794545e-09	TRUE	"A compartment that consists of a lumen and an enclosing membrane, and is part of the Golgi apparatus." [GOC:dos]	389	5964	165	22149	0.027666	0.4241645244215938	query_1	['GO:0005794', 'GO:0031984']
GO:CC	GO:0030027	lamellipodium	1.108754427822623e-08	TRUE	"A thin sheetlike process extended by the leading edge of a migrating cell or extending cell process; contains a dense meshwork of actin filaments." [ISBN:0815316194]	204	5964	99	22149	0.0165996	0.4852941176470588	query_1	['GO:0031252', 'GO:0120025']
GO:CC	GO:0022627	cytosolic small ribosomal subunit	1.3573497395212136e-08	TRUE	"The small subunit of a ribosome located in the cytosol." [GOC:mtg_sensu]	42	5964	32	22149	0.00536553	0.7619047619047619	query_1	['GO:0015935', 'GO:0022626']
GO:CC	GO:0071944	cell periphery	1.6358270496074166e-08	TRUE	"The broad region around and including the plasma membrane of a cell, encompassing the cell cortex (inside the cell), the plasma membrane, and any external encapsulating structures." [GOC:pdt]	6347	5964	1904	22149	0.3192488262910798	0.2999842445249724	query_1	['GO:0110165']
GO:CC	GO:0016604	nuclear body	2.4803267236200368e-08	TRUE	"Extra-nucleolar nuclear domains usually visualized by confocal microscopy and fluorescent antibodies to specific proteins." [GOC:ma, PMID:10330182]	894	5964	327	22149	0.054829	0.36577181208053694	query_1	['GO:0005654', 'GO:0110165']
GO:CC	GO:0150034	distal axon	5.168370235605406e-08	TRUE	"That part of an axon close to and including the growth cone or the axon terminus." [GOC:aruk, GOC:bc, PMID:17202468]	281	5964	125	22149	0.0209591	0.44483985765124556	query_1	['GO:0030424', 'GO:0110165']
GO:CC	GO:0005874	microtubule	7.672430896291637e-08	TRUE	"Any of the long, generally straight, hollow tubes of internal diameter 12-15 nm and external diameter 24 nm found in a wide variety of eukaryotic cells; each consists (usually) of 13 protofilaments of polymeric tubulin, staggered in such a manner that the tubulin monomers are arranged in a helical pattern on the microtubular surface, and with the alpha/beta axes of the tubulin subunits parallel to the long axis of the tubule; exist in equilibrium with pool of tubulin monomers and can be rapidly assembled or disassembled in response to physiological stimuli; concerned with force generation, e.g. in the spindle." [ISBN:0879693568]	492	5964	196	22149	0.0328638	0.3983739837398374	query_1	['GO:0015630', 'GO:0099513']
GO:CC	GO:0048786	presynaptic active zone	8.440715894657045e-08	TRUE	"A specialized region of the plasma membrane and cell cortex of a presynaptic neuron; encompasses a region of the plasma membrane where synaptic vesicles dock and fuse, and a specialized cortical cytoskeletal matrix." [GOC:dh, GOC:dl, GOC:ef, GOC:jid, GOC:pr, PMID:3152289]	93	5964	54	22149	0.00905433	0.5806451612903226	query_1	['GO:0098793', 'GO:0110165']
GO:CC	GO:0005694	chromosome	1.2468539434990034e-07	TRUE	"A structure composed of a very long molecule of DNA and associated proteins (e.g. histones) that carries hereditary information." [ISBN:0198547684]	2001	5964	658	22149	0.11032863849765258	0.3288355822088955	query_1	['GO:0043232']
GO:CC	GO:0042383	sarcolemma	2.393042312869149e-07	TRUE	"The outer membrane of a muscle cell, consisting of the plasma membrane, a covering basement membrane (about 100 nm thick and sometimes common to more than one fiber), and the associated loose network of collagen fibers." [ISBN:0198506732]	143	5964	73	22149	0.012240107310529845	0.5104895104895105	query_1	['GO:0005886']
GO:CC	GO:0031901	early endosome membrane	3.805024991371181e-07	TRUE	"The lipid bilayer surrounding an early endosome." [GOC:pz]	198	5964	93	22149	0.015593561368209255	0.4696969696969697	query_1	['GO:0005769', 'GO:0010008']
GO:CC	GO:0031461	cullin-RING ubiquitin ligase complex	4.109207182977952e-07	TRUE	"Any ubiquitin ligase complex in which the catalytic core consists of a member of the cullin family and a RING domain protein; the core is associated with one or more additional proteins that confer substrate specificity." [PMID:15571813, PMID:15688063]	190	5964	90	22149	0.015090543259557344	0.47368421052631576	query_1	['GO:0000151']
GO:CC	GO:1902911	protein kinase complex	5.440163594100777e-07	TRUE	"A protein complex which is capable of protein kinase activity." [GO_REF:0000088, GOC:bhm, GOC:TermGenie, PMID:24606918]	153	5964	76	22149	0.012743125419181758	0.49673202614379086	query_1	['GO:0061695']
GO:CC	GO:1902554	serine/threonine protein kinase complex	1.1250288942221226e-06	TRUE	"A protein complex which is capable of protein serine/threonine kinase activity." [GOC:bhm, GOC:TermGenie, PMID:18191223]	139	5964	70	22149	0.011737089201877934	0.5035971223021583	query_1	['GO:1902911']
GO:CC	GO:0042175	nuclear outer membrane-endoplasmic reticulum membrane network	3.2573451570129667e-06	TRUE	"The continuous network of membranes encompassing the nuclear outer membrane and the endoplasmic reticulum membrane." [GOC:bf, GOC:jl, GOC:mah, GOC:mcc, GOC:pr, GOC:vw]	1258	5964	427	22149	0.0715962	0.3394276629570747	query_1	['GO:0012505', 'GO:0016020']
GO:CC	GO:0044391	ribosomal subunit	5.479451391983677e-06	TRUE	"Either of the two subunits of a ribosome: the ribosomal large subunit or the ribosomal small subunit." [GOC:jl]	187	5964	86	22149	0.014419852448021462	0.45989304812834225	query_1	['GO:0005840', 'GO:1990904']
GO:CC	GO:0005739	mitochondrion	6.604195985422144e-06	TRUE	"A semiautonomous, self replicating organelle that occurs in varying numbers, shapes, and sizes in the cytoplasm of virtually all eukaryotic cells. It is notably the site of tissue respiration." [GOC:giardia, ISBN:0198506732]	1844	5964	599	22149	0.10043594902749832	0.32483731019522777	query_1	['GO:0005737', 'GO:0043231']
GO:CC	GO:0060076	excitatory synapse	6.745658722495776e-06	TRUE	"A synapse in which an action potential in the presynaptic cell increases the probability of an action potential occurring in the postsynaptic cell." [GOC:dph, GOC:ef]	72	5964	42	22149	0.00704225	0.5833333333333334	query_1	['GO:0045202']
GO:CC	GO:0005789	endoplasmic reticulum membrane	7.942359582072598e-06	TRUE	"The lipid bilayer surrounding the endoplasmic reticulum." [GOC:mah]	1233	5964	417	22149	0.0699195	0.3381995133819951	query_1	['GO:0031090', 'GO:0042175', 'GO:0098827']
GO:CC	GO:0099568	cytoplasmic region	8.758416072872436e-06	TRUE	"Any (proper) part of the cytoplasm of a single cell of sufficient size to still be considered cytoplasm." [GOC:dos]	313	5964	129	22149	0.021629778672032193	0.41214057507987223	query_1	['GO:0005737']
GO:CC	GO:0005819	spindle	1.0448942391626312e-05	TRUE	"The array of microtubules and associated molecules that forms between opposite poles of a eukaryotic cell during mitosis or meiosis and serves to move the duplicated chromosomes apart." [ISBN:0198547684]	438	5964	170	22149	0.028504359490274984	0.3881278538812785	query_1	['GO:0015630', 'GO:0043232']
GO:CC	GO:0098827	endoplasmic reticulum subcompartment	1.0563264854872899e-05	TRUE	"A distinct region of the endoplasmic reticulum." [GOC:dos]	1239	5964	418	22149	0.0700872	0.33736884584342214	query_1	['GO:0005783', 'GO:0031984']
GO:CC	GO:0043198	dendritic shaft	1.3015024629632579e-05	TRUE	"Cylindric portion of the dendrite, directly stemming from the perikaryon, and carrying the dendritic spines." [GOC:nln]	41	5964	28	22149	0.00469484	0.6829268292682927	query_1	['GO:0030425', 'GO:0110165']
GO:CC	GO:0044291	cell-cell contact zone	1.5907465004438213e-05	TRUE	"Extended zone of intimate apposition between two cells containing one or more types of intercellular junctions, e.g., the intercalated disk of muscle." [NIF_Subcellular:sao1299635018]	76	5964	43	22149	0.00720993	0.5657894736842105	query_1	['GO:0005911']
GO:CC	GO:0098858	actin-based cell projection	2.36896050624051e-05	TRUE	"A cell projection supported by an assembly of actin filaments, and which lacks microtubules." [PMID:15661519]	232	5964	100	22149	0.0167673	0.43103448275862066	query_1	['GO:0120025']
GO:CC	GO:0030139	endocytic vesicle	2.5405402686987367e-05	TRUE	"A membrane-bounded intracellular vesicle formed by invagination of the plasma membrane around an extracellular substance. Endocytic vesicles fuse with early endosomes to deliver the cargo for further sorting." [GOC:go_curators, PMID:19696797]	351	5964	140	22149	0.023474178403755867	0.39886039886039887	query_1	['GO:0031410']
GO:CC	GO:0031594	neuromuscular junction	3.451501040499529e-05	TRUE	"The junction between the axon of a motor neuron and a muscle fiber. In response to the arrival of action potentials, the presynaptic button releases molecules of neurotransmitters into the synaptic cleft. These diffuse across the cleft and transmit the signal to the postsynaptic membrane of the muscle fiber, leading to a change in post-synaptic potential." [GOC:nln]	80	5964	44	22149	0.0073776	0.55	query_1	['GO:0045202']
GO:CC	GO:0031967	organelle envelope	3.998688219089444e-05	TRUE	"A double membrane structure enclosing an organelle, including two lipid bilayers and the region between them. In some cases, an organelle envelope may have more than two membranes." [GOC:mah, GOC:pz]	1329	5964	441	22149	0.0739437	0.33182844243792325	query_1	['GO:0043227', 'GO:0043229', 'GO:0110165']
GO:CC	GO:0036464	cytoplasmic ribonucleoprotein granule	4.533730351542191e-05	TRUE	"A ribonucleoprotein granule located in the cytoplasm." [GOC:bf, GOC:PARL, PMID:15121898]	258	5964	108	22149	0.018108651911468814	0.4186046511627907	query_1	['GO:0005737', 'GO:0035770']
GO:CC	GO:0055037	recycling endosome	5.1693907007903314e-05	TRUE	"An organelle consisting of a network of tubules that functions in targeting molecules, such as receptors transporters and lipids, to the plasma membrane." [GOC:dph, GOC:jid, GOC:kmv, GOC:rph, PMID:10930469, PMID:15601896, PMID:16246101, PMID:21556374, PMID:21562044]	209	5964	91	22149	0.015258215962441314	0.4354066985645933	query_1	['GO:0005768']
GO:CC	GO:0070382	exocytic vesicle	5.5939902095242114e-05	TRUE	"A transport vesicle that mediates transport from an intracellular compartment to the plasma membrane, and fuses with the plasma membrane to release various cargo molecules, such as proteins or hormones, by exocytosis." [GOC:kad, GOC:mah]	253	5964	106	22149	0.017773306505700873	0.4189723320158103	query_1	['GO:0030133', 'GO:0099503']
GO:CC	GO:0061695	transferase complex, transferring phosphorus-containing groups	6.043750019129666e-05	TRUE	"A transferase complex capable of catalysis of the transfer of a phosphorus-containing group from one compound (donor) to another (acceptor)." [GOC:bhm, GOC:dph]	325	5964	130	22149	0.021797451374916163	0.4	query_1	['GO:1990234']
GO:CC	GO:0031256	leading edge membrane	8.025497150527149e-05	TRUE	"The portion of the plasma membrane surrounding the leading edge of a motile cell." [GOC:mah]	182	5964	81	22149	0.0135815	0.44505494505494503	query_1	['GO:0005886', 'GO:0031252', 'GO:0110165']
GO:CC	GO:0055038	recycling endosome membrane	9.110246722294251e-05	TRUE	"The lipid bilayer surrounding a recycling endosome." [GOC:jid, GOC:rph, PMID:10930469, PMID:15601896, PMID:16246101]	108	5964	54	22149	0.00905433	0.5	query_1	['GO:0010008', 'GO:0055037']
GO:CC	GO:0035770	ribonucleoprotein granule	0.000116581	TRUE	"A non-membranous macromolecular complex containing proteins and translationally silenced mRNAs. RNA granules contain proteins that control the localization, stability, and translation of their RNA cargo. Different types of RNA granules (RGs) exist, depending on the cell type and cellular conditions." [GOC:go_curators, GOC:sp, PMID:16520386, PMID:20368989, PMID:21436445]	277	5964	113	22149	0.018947015425888666	0.40794223826714804	query_1	['GO:0043232', 'GO:0099080']
GO:CC	GO:0008021	synaptic vesicle	0.000129486	TRUE	"A secretory organelle, typically 50 nm in diameter, of presynaptic nerve terminals; accumulates in high concentrations of neurotransmitters and secretes these into the synaptic cleft by fusion with the 'active zone' of the presynaptic plasma membrane." [PMID:10099709, PMID:12563290]	233	5964	98	22149	0.0164319	0.4206008583690987	query_1	['GO:0070382', 'GO:0098793']
GO:CC	GO:0099081	supramolecular polymer	0.000176881	TRUE	"A polymeric supramolecular structure." [GOC:dos]	1076	5964	361	22149	0.0605298	0.3355018587360595	query_1	['GO:0099080']
GO:CC	GO:0032838	plasma membrane bounded cell projection cytoplasm	0.000222086	TRUE	"All of the contents of a plasma membrane bounded cell projection, excluding the plasma membrane surrounding the projection." [GOC:krc, GOC:mah]	277	5964	112	22149	0.018779342723004695	0.4043321299638989	query_1	['GO:0099568', 'GO:0120025']
GO:CC	GO:0005905	clathrin-coated pit	0.000296322	TRUE	"A part of the endomembrane system in the form of an invagination of a membrane upon which a clathrin coat forms, and that can be converted by vesicle budding into a clathrin-coated vesicle. Coated pits form on the plasma membrane, where they are involved in receptor-mediated selective transport of many proteins and other macromolecules across the cell membrane, in the trans-Golgi network, and on some endosomes." [GOC:mah, ISBN:0198506732, NIF_Subcellular:sao1969557946, PMID:10559856, PMID:17284835]	77	5964	41	22149	0.00687458	0.5324675324675324	query_1	['GO:0012505', 'GO:0016020']
GO:CC	GO:0030135	coated vesicle	0.000308312	TRUE	"Small membrane-bounded organelle formed by pinching off of a coated region of membrane. Some coats are made of clathrin, whereas others are made from other proteins." [ISBN:0815316194]	318	5964	125	22149	0.0209591	0.39308176100628933	query_1	['GO:0031410']
GO:CC	GO:0032588	trans-Golgi network membrane	0.000358463	TRUE	"The lipid bilayer surrounding any of the compartments that make up the trans-Golgi network." [GOC:mah]	109	5964	53	22149	0.00888665	0.48623853211009177	query_1	['GO:0005802', 'GO:0031090']
GO:CC	GO:0030136	clathrin-coated vesicle	0.00039137	TRUE	"A vesicle with a coat formed of clathrin connected to the membrane via one of the clathrin adaptor complexes." [GOC:mah, PMID:11252894]	220	5964	92	22149	0.015425888665325285	0.41818181818181815	query_1	['GO:0030135']
GO:CC	GO:0005667	transcription regulator complex	0.0004047	TRUE	"A protein complex that is capable of associating with DNA by direct binding, or via other DNA-binding proteins or complexes, and regulating transcription." [GOC:jl]	523	5964	190	22149	0.031857813547954396	0.3632887189292543	query_1	['GO:0032991']
GO:CC	GO:0099512	supramolecular fiber	0.000426955	TRUE	"A polymer consisting of an indefinite number of protein or protein complex subunits that have polymerised to form a fiber-shaped structure." [GOC:dos]	1068	5964	356	22149	0.059691482226693494	0.3333333333333333	query_1	['GO:0099081']
GO:CC	GO:0014704	intercalated disc	0.000441555	TRUE	"A complex cell-cell junction at which myofibrils terminate in cardiomyocytes; mediates mechanical and electrochemical integration between individual cardiomyocytes. The intercalated disc contains regions of tight mechanical attachment (fasciae adherentes and desmosomes) and electrical coupling (gap junctions) between adjacent cells." [GOC:mtg_muscle, PMID:11732910]	53	5964	31	22149	0.00519785	0.5849056603773585	query_1	['GO:0044291']
GO:CC	GO:0015935	small ribosomal subunit	0.000594129	TRUE	"The smaller of the two subunits of a ribosome." [GOC:mah]	76	5964	40	22149	0.00670691	0.5263157894736842	query_1	['GO:0044391']
GO:CC	GO:0030133	transport vesicle	0.00064225	TRUE	"Any of the vesicles of the constitutive secretory pathway, which carry cargo from the endoplasmic reticulum to the Golgi, between Golgi cisternae, from the Golgi to the ER (retrograde transport) or to destinations within or outside the cell." [GOC:mah, PMID:22160157]	453	5964	167	22149	0.028001341381623072	0.3686534216335541	query_1	['GO:0012505', 'GO:0031410']
GO:CC	GO:0005773	vacuole	0.000758552	TRUE	"A closed structure, found only in eukaryotic cells, that is completely surrounded by unit membrane and contains liquid material. Cells contain one or several vacuoles, that may have different functions from each other. Vacuoles have a diverse array of functions. They can act as a storage organelle for nutrients or waste products, as a degradative compartment, as a cost-effective way of increasing cell size, and as a homeostatic regulator controlling both turgor pressure and pH of the cytosol." [GOC:mtg_sensu, ISBN:0198506732]	867	5964	294	22149	0.0492958	0.3391003460207612	query_1	['GO:0005737', 'GO:0043231']
GO:CC	GO:0030175	filopodium	0.00119262	TRUE	"Thin, stiff, actin-based protrusion extended by the leading edge of a motile cell such as a crawling fibroblast or amoeba, or an axonal or dendritic growth cone, or a dendritic shaft." [GOC:mah, GOC:pr, ISBN:0815316194]	107	5964	51	22149	0.00855131	0.4766355140186916	query_1	['GO:0098858']
GO:CC	GO:0043296	apical junction complex	0.00132486	TRUE	"A functional unit located near the cell apex at the points of contact between epithelial cells, which in vertebrates is composed of the tight junction, the zonula adherens, and desmosomes and in some invertebrates, such as Drosophila, is composed of the subapical complex (SAC), the zonula adherens and the septate junction. Functions in the regulation of cell polarity, tissue integrity and intercellular adhesion and permeability." [GOC:go_curators, GOC:kmv, PMID:12525486, PMID:15196556]	155	5964	68	22149	0.011401743796109993	0.43870967741935485	query_1	['GO:0005911']
GO:CC	GO:0019898	extrinsic component of membrane	0.00138361	TRUE	"The component of a membrane consisting of gene products and protein complexes that are loosely bound to one of its surfaces, but not integrated into the hydrophobic region." [GOC:dos, GOC:jl, GOC:mah]	190	5964	80	22149	0.0134138	0.42105263157894735	query_1	['GO:0016020', 'GO:0110165']
GO:CC	GO:0032040	small-subunit processome	0.00151516	TRUE	"A large ribonucleoprotein complex that is an early preribosomal complex. In S. cerevisiae, it has a size of 80S and consists of the 35S pre-rRNA, early-associating ribosomal proteins most of which are part of the small ribosomal subunit, the U3 snoRNA and associated proteins." [GOC:krc, GOC:vw, PMID:12068309, PMID:12957375, PMID:15120992, PMID:15590835]	73	5964	38	22149	0.00637156	0.5205479452054794	query_1	['GO:0030684']
GO:CC	GO:0072686	mitotic spindle	0.00170702	TRUE	"A spindle that forms as part of mitosis. Mitotic and meiotic spindles contain distinctive complements of proteins associated with microtubules." [GOC:mah, GOC:vw, PMID:11408572, PMID:18367542, PMID:8027178]	185	5964	78	22149	0.013078470824949699	0.42162162162162165	query_1	['GO:0005819']
GO:CC	GO:0005875	microtubule associated complex	0.00179071	TRUE	"Any multimeric complex connected to a microtubule." [GOC:jl]	159	5964	69	22149	0.011569416498993963	0.4339622641509434	query_1	['GO:0015630', 'GO:0032991']
GO:CC	GO:0048787	presynaptic active zone membrane	0.0020383	TRUE	"The membrane portion of the presynaptic active zone; it is the site where docking and fusion of synaptic vesicles occurs for the release of neurotransmitters." [PMID:12812759, PMID:12923177, PMID:3152289]	39	5964	24	22149	0.00402414	0.6153846153846154	query_1	['GO:0042734', 'GO:0048786', 'GO:0097060']
GO:CC	GO:0044295	axonal growth cone	0.00211424	TRUE	"The migrating motile tip of a growing nerve cell axon." [GOC:jl, NIF_Subcellular:sao203987954]	30	5964	20	22149	0.00335345	0.6666666666666666	query_1	['GO:0030426']
GO:CC	GO:0035861	site of double-strand break	0.00229736	TRUE	"A region of a chromosome at which a DNA double-strand break has occurred. DNA damage signaling and repair proteins accumulate at the lesion to respond to the damage and repair the DNA to form a continuous DNA helix." [GOC:bf, GOC:mah, GOC:vw, PMID:20096808, PMID:21035408]	98	5964	47	22149	0.00788062	0.47959183673469385	query_1	['GO:0090734']
GO:CC	GO:0090734	site of DNA damage	0.00265992	TRUE	"A region of a chromosome at which DNA damage has occurred. DNA damage signaling and repair proteins accumulate at the lesion to respond to the damage and repair the DNA to form a continuous DNA helix." [GOC:pg]	129	5964	58	22149	0.00972502	0.4496124031007752	query_1	['GO:0005694', 'GO:0110165']
GO:CC	GO:0016607	nuclear speck	0.00310054	TRUE	"A discrete extra-nucleolar subnuclear domain, 20-50 in number, in which splicing factors are seen to be localized by immunofluorescence microscopy." [PMID:28977640]	419	5964	153	22149	0.025653923541247486	0.36515513126491644	query_1	['GO:0016604']
GO:CC	GO:0030672	synaptic vesicle membrane	0.00328535	TRUE	"The lipid bilayer surrounding a synaptic vesicle." [GOC:mah]	144	5964	63	22149	0.0105634	0.4375	query_1	['GO:0008021', 'GO:0099501']
GO:CC	GO:0099501	exocytic vesicle membrane	0.00328535	TRUE	"The lipid bilayer surrounding an exocytic vesicle." [GOC:dos]	144	5964	63	22149	0.0105634	0.4375	query_1	['GO:0030658', 'GO:0070382']
GO:CC	GO:0032589	neuron projection membrane	0.00342842	TRUE	"The portion of the plasma membrane surrounding a neuron projection." [GOC:mah]	62	5964	33	22149	0.0055332	0.532258	query_1	['GO:0031253', 'GO:0031256', 'GO:0043005']
GO:CC	GO:0016605	PML body	0.00410577	TRUE	"A class of nuclear body; they react against SP100 auto-antibodies (PML, promyelocytic leukemia); cells typically contain 10-30 PML bodies per nucleus; alterations in the localization of PML bodies occurs after viral infection." [GOC:ma, PMID:10944585]	108	5964	50	22149	0.00838364	0.46296296296296297	query_1	['GO:0016604']
GO:CC	GO:0005764	lysosome	0.00410728	TRUE	"A small lytic vacuole that has cell cycle-independent morphology found in most animal cells and that contains a variety of hydrolases, most of which have their maximal activities in the pH range 5-6. The contained enzymes display latency if properly isolated. About 40 different lysosomal hydrolases are known and lysosomes have a great variety of morphologies and functions." [GOC:mah, ISBN:0198506732]	770	5964	260	22149	0.043594902749832326	0.33766233766233766	query_1	['GO:0000323']
GO:CC	GO:0000323	lytic vacuole	0.00410728	TRUE	"A vacuole that is maintained at an acidic pH and which contains degradative enzymes, including a wide variety of acid hydrolases." [GOC:krc]	770	5964	260	22149	0.043594902749832326	0.33766233766233766	query_1	['GO:0005773']
GO:CC	GO:0000785	chromatin	0.00473076	TRUE	"The ordered and organized complex of DNA, protein, and sometimes RNA, that forms the chromosome." [GOC:elh, PMID:20404130]	1404	5964	447	22149	0.0749497	0.31837606837606836	query_1	['GO:0005694', 'GO:0110165']
GO:CC	GO:0030658	transport vesicle membrane	0.00497575	TRUE	"The lipid bilayer surrounding a transport vesicle." [GOC:mah]	253	5964	99	22149	0.0165996	0.391304	query_1	['GO:0030133', 'GO:0030659', 'GO:0098588']
GO:CC	GO:0034702	monoatomic ion channel complex	0.00505324	TRUE	"A protein complex that spans a membrane and forms a water-filled channel across the phospholipid bilayer allowing selective monoatomic ion transport down its electrochemical gradient." [GOC:mah, ISBN:071673706X]	362	5964	134	22149	0.022468142186452045	0.3701657458563536	query_1	['GO:1902495']
GO:CC	GO:0043204	perikaryon	0.00599919	TRUE	"The portion of the cell soma (neuronal cell body) that excludes the nucleus." [GOC:jl]	155	5964	66	22149	0.011066398390342052	0.4258064516129032	query_1	['GO:0043025', 'GO:0110165']
GO:CC	GO:0005814	centriole	0.0079328	TRUE	"A cellular organelle, found close to the nucleus in many eukaryotic cells, consisting of a small cylinder with microtubular walls, 300-500 nm long and 150-250 nm in diameter. It contains nine short, parallel, peripheral microtubular fibrils, each fibril consisting of one complete microtubule fused to two incomplete microtubules. Cells usually have two centrioles, lying at right angles to each other. At division, each pair of centrioles generates another pair and the twin pairs form the pole of the mitotic spindle." [ISBN:0198547684]	162	5964	68	22149	0.011401743796109993	0.41975308641975306	query_1	['GO:0005815', 'GO:0043232']
GO:CC	GO:0036064	ciliary basal body	0.00828465	TRUE	"A membrane-tethered, short cylindrical array of microtubules and associated proteins found at the base of a eukaryotic cilium (also called flagellum) that is similar in structure to a centriole and derives from it. The cilium basal body is the site of assembly and remodeling of the cilium and serves as a nucleation site for axoneme growth. As well as anchoring the cilium, it is thought to provide a selective gateway regulating the entry of ciliary proteins and vesicles by intraflagellar transport." [GOC:cilia, GOC:clt, PMID:21750193]	174	5964	72	22149	0.012072434607645875	0.41379310344827586	query_1	['GO:0005815', 'GO:0005929']
GO:CC	GO:0031903	microbody membrane	0.00958457	TRUE	"The lipid bilayer surrounding a microbody." [GOC:mah]	67	5964	34	22149	0.00570087	0.5074626865671642	query_1	['GO:0042579', 'GO:0098588']
GO:CC	GO:0005778	peroxisomal membrane	0.00958457	TRUE	"The lipid bilayer surrounding a peroxisome." [GOC:mah]	67	5964	34	22149	0.00570087	0.5074626865671642	query_1	['GO:0005777', 'GO:0031903']
GO:CC	GO:0016528	sarcoplasm	0.010289466369523898	TRUE	"The cytoplasm of a muscle cell; includes the sarcoplasmic reticulum." [ISBN:0198547684]	97	5964	45	22149	0.00754527	0.4639175257731959	query_1	['GO:0005737']
GO:CC	GO:0009925	basal plasma membrane	0.012105511266526989	TRUE	"The region of the plasma membrane located at the basal end of the cell. Often used in reference to animal polarized epithelial membranes, where the basal membrane is the part attached to the extracellular matrix, or in plant cells, where the basal membrane is defined with respect to the zygotic axis." [GOC:go_curators]	292	5964	110	22149	0.018443997317236754	0.3767123287671233	query_1	['GO:0045178', 'GO:0098590']
GO:CC	GO:0045178	basal part of cell	0.012499206684483665	TRUE	"The region of a cell situated near the base. For example, in a polarized epithelial cell, the basal surface rests on the basal lamina that separates the epithelium from other tissue." [GOC:mah, ISBN:0815316194]	311	5964	116	22149	0.019450033534540577	0.3729903536977492	query_1	['GO:0110165']
GO:CC	GO:0017053	transcription repressor complex	0.015590718635956862	TRUE	"A protein complex that possesses activity that prevents or downregulates transcription." [GOC:mah]	79	5964	38	22149	0.00637156	0.4810126582278481	query_1	['GO:0005667']
GO:CC	GO:0031253	cell projection membrane	0.015814184487186533	TRUE	"The portion of the plasma membrane surrounding a plasma membrane bounded cell surface projection." [GOC:krc, GOC:mah]	360	5964	131	22149	0.021965124077800133	0.3638888888888889	query_1	['GO:0098590', 'GO:0120025']
GO:CC	GO:0005634	nucleus	0.017346490596002354	TRUE	"A membrane-bounded organelle of eukaryotic cells in which chromosomes are housed and replicated. In most cells, the nucleus contains all of the cell's chromosomes except the organellar chromosomes, and is the site of RNA synthesis and processing. In some species, or in specialized cell types, RNA metabolism or DNA replication may be absent." [GOC:go_curators]	10078	5964	2842	22149	0.4765258215962441	0.28200039690414763	query_1	['GO:0043231']
GO:CC	GO:0044304	main axon	0.0181105	TRUE	"The main axonal trunk, as opposed to the collaterals; i.e., excluding collaterals, terminal, spines, or dendrites." [NIF_Subcellular:sao1596975044]	74	5964	36	22149	0.00603622	0.4864864864864865	query_1	['GO:0030424', 'GO:0110165']
GO:CC	GO:0030315	T-tubule	0.018952450184265893	TRUE	"Invagination of the plasma membrane of a muscle cell that extends inward from the cell surface around each myofibril. The ends of T-tubules make contact with the sarcoplasmic reticulum membrane." [GOC:mtg_muscle, ISBN:0815316194]	53	5964	28	22149	0.00469484	0.5283018867924528	query_1	['GO:0042383', 'GO:0110165']
GO:CC	GO:0005871	kinesin complex	0.019848	TRUE	"Any complex that includes a dimer of molecules from the kinesin superfamily, a group of related proteins that contain an extended region of predicted alpha-helical coiled coil in the main chain that likely produces dimerization. The native complexes of several kinesin family members have also been shown to contain additional peptides, often designated light chains as all of the noncatalytic subunits that are currently known are smaller than the chain that contains the motor unit. Kinesin complexes generally possess a force-generating enzymatic activity, or motor, which converts the free energy of the gamma phosphate bond of ATP into mechanical work." [GOC:mah, PMID:32842864]	48	5964	26	22149	0.00435949	0.5416666666666666	query_1	['GO:0005875']
GO:CC	GO:0005774	vacuolar membrane	0.021669966368761295	TRUE	"The lipid bilayer surrounding the vacuole and separating its contents from the cytoplasm of the cell." [GOC:ai]	498	5964	173	22149	0.029007377598926895	0.3473895582329317	query_1	['GO:0005773', 'GO:0098588']
GO:CC	GO:0008287	protein serine/threonine phosphatase complex	0.022691	TRUE	"A complex, normally consisting of a catalytic and a regulatory subunit, which catalyzes the removal of a phosphate group from a serine or threonine residue of a protein." [GOC:bf]	56	5964	29	22149	0.00486251	0.5178571428571429	query_1	['GO:1903293']
GO:CC	GO:1903293	phosphatase complex	0.022691	TRUE	"A protein complex which is capable of phosphatase activity." [GO_REF:0000088, GOC:bhm, GOC:TermGenie, PMID:24766807]	56	5964	29	22149	0.00486251	0.5178571428571429	query_1	['GO:1902494']
GO:CC	GO:0034703	cation channel complex	0.026206079209890678	TRUE	"An ion channel complex through which cations pass." [GOC:mah]	225	5964	87	22149	0.014587525150905433	0.38666666666666666	query_1	['GO:0034702']
GO:CC	GO:0000922	spindle pole	0.030641592027430893	TRUE	"Either of the ends of a spindle, where spindle microtubules are organized; usually contains a microtubule organizing center and accessory molecules, spindle microtubules and astral microtubules." [GOC:clt]	180	5964	72	22149	0.012072434607645875	0.4	query_1	['GO:0005819', 'GO:0110165']
GO:CC	GO:0030496	midbody	0.0343544	TRUE	"A thin cytoplasmic bridge formed between daughter cells at the end of cytokinesis. The midbody forms where the contractile ring constricts, and may persist for some time before finally breaking to complete cytokinesis." [ISBN:0815316194]	208	5964	81	22149	0.0135815	0.3894230769230769	query_1	['GO:0110165']
GO:CC	GO:0019005	SCF ubiquitin ligase complex	0.0347258	TRUE	"A ubiquitin ligase complex in which a cullin from the Cul1 subfamily and a RING domain protein form the catalytic core; substrate specificity is conferred by a Skp1 adaptor and an F-box protein. SCF complexes are involved in targeting proteins for degradation by the proteasome. The best characterized complexes are those from yeast and mammals (with core subunits named Cdc53/Cul1, Rbx1/Hrt1/Roc1)." [PMID:15571813, PMID:15688063]	65	5964	32	22149	0.00536553	0.49230769230769234	query_1	['GO:0031461']
GO:CC	GO:0005929	cilium	0.037382	TRUE	"A specialized eukaryotic organelle that consists of a filiform extrusion of the cell surface and of some cytoplasmic parts. Each cilium is largely bounded by an extrusion of the cytoplasmic (plasma) membrane, and contains a regular longitudinal array of microtubules, anchored to a basal body." [GOC:cilia, GOC:curators, GOC:kmv, GOC:vw, ISBN:0198547684, PMID:16824949, PMID:17009929, PMID:20144998]	789	5964	259	22149	0.0434272	0.3282636248415716	query_1	['GO:0043227', 'GO:0120025']
GO:CC	GO:0005777	peroxisome	0.0474208	TRUE	"A small organelle enclosed by a single membrane, and found in most eukaryotic cells. Contains peroxidases and other enzymes involved in a variety of metabolic processes including free radical detoxification, lipid catabolism and biosynthesis, and hydrogen peroxide metabolism." [GOC:pm, PMID:9302272, UniProtKB-KW:KW-0576]	146	5964	60	22149	0.0100604	0.410959	query_1	['GO:0042579']
GO:CC	GO:0042579	microbody	0.0474208	TRUE	"Cytoplasmic organelles, spherical or oval in shape, that are bounded by a single membrane and contain oxidative enzymes, especially those utilizing hydrogen peroxide (H2O2)." [ISBN:0198506732]	146	5964	60	22149	0.0100604	0.410959	query_1	['GO:0005737', 'GO:0043231']

### Sheet: GO_LGE_MF
source	native	name	p_value	significant	description	term_size	query_size	intersection_size	effective_domain_size	precision	recall	query	parents
GO:MF	GO:0005515	protein binding	5.141256193308363e-141	TRUE	"Binding to a protein." [GOC:go_curators]	15123	5970	5150	20246	0.8626465661641541	0.3405408979699795	query_1	['GO:0005488']
GO:MF	GO:0043167	ion binding	9.186169160853937e-96	TRUE	"Binding to an ion, a charged atoms or groups of atoms." [GOC:jl]	6377	5970	2523	20246	0.4226130653266332	0.3956405833464011	query_1	['GO:0036094']
GO:MF	GO:0036094	small molecule binding	2.338716712840159e-92	TRUE	"Binding to a small molecule, any low molecular weight, monomeric, non-encoded molecule." [GOC:curators, GOC:pde, GOC:pm]	6577	5970	2575	20246	0.43132328308207707	0.3915158887030561	query_1	['GO:0005488']
GO:MF	GO:0003824	catalytic activity	4.880865793017291e-67	TRUE	"Catalysis of a biochemical reaction at physiological temperatures. In biologically catalyzed reactions, the reactants are known as substrates, and the catalysts are naturally occurring macromolecular substances known as enzymes. Enzymes possess specific binding sites for substrates, and are usually composed wholly or largely of protein, but RNA that has catalytic activity (ribozyme) is often also regarded as enzymatic." [GOC:vw, ISBN:0198506732]	6817	5970	2556	20246	0.42814070351758793	0.37494499046501395	query_1	['GO:0003674']
GO:MF	GO:0046872	metal ion binding	4.700150699174278e-58	TRUE	"Binding to a metal ion." [GOC:ai]	4396	5970	1744	20246	0.29212730318257957	0.39672429481346677	query_1	['GO:0043169']
GO:MF	GO:0043169	cation binding	1.1858266171618259e-57	TRUE	"Binding to a cation, a charged atom or group of atoms with a net positive charge." [GOC:jl]	4495	5970	1775	20246	0.29731993299832493	0.39488320355951056	query_1	['GO:0043167']
GO:MF	GO:1901265	nucleoside phosphate binding	1.4174014177534475e-48	TRUE	"Binding to nucleoside phosphate." [GOC:TermGenie]	2424	5970	1041	20246	0.1743718592964824	0.42945544554455445	query_1	['GO:0005488']
GO:MF	GO:0000166	nucleotide binding	2.2681414807621874e-48	TRUE	"Binding to a nucleotide, any compound consisting of a nucleoside that is esterified with (ortho)phosphate or an oligophosphate at any hydroxyl group on the ribose or deoxyribose." [GOC:mah, ISBN:0198547684]	2406	5970	1034	20246	0.17319932998324958	0.42975893599334997	query_1	['GO:1901265', 'GO:1901363']
GO:MF	GO:0035639	purine ribonucleoside triphosphate binding	2.617162221726717e-48	TRUE	"Binding to a purine ribonucleoside triphosphate, a compound consisting of a purine base linked to a ribose sugar esterified with triphosphate on the sugar." [GOC:BHF, GOC:ebc, ISBN:0198506732]	2087	5970	921	20246	0.1542713567839196	0.44130330618112124	query_1	['GO:0043168', 'GO:1901265', 'GO:1901363']
GO:MF	GO:0017076	purine nucleotide binding	8.569075796268064e-48	TRUE	"Binding to a purine nucleotide, a compound consisting of a purine nucleoside esterified with (ortho)phosphate." [GOC:ai]	2241	5970	974	20246	0.16314907872696818	0.43462739848282017	query_1	['GO:0000166']
GO:MF	GO:0032553	ribonucleotide binding	1.4396122008970586e-47	TRUE	"Binding to a ribonucleotide, any compound consisting of a ribonucleoside that is esterified with (ortho)phosphate or an oligophosphate at any hydroxyl group on the ribose moiety." [GOC:mah]	2164	5970	946	20246	0.15845896147403685	0.43715341959334564	query_1	['GO:0000166', 'GO:0097367']
GO:MF	GO:0032555	purine ribonucleotide binding	2.8484493214258046e-47	TRUE	"Binding to a purine ribonucleotide, any compound consisting of a purine ribonucleoside that is esterified with (ortho)phosphate or an oligophosphate at any hydroxyl group on the ribose moiety." [GOC:mah]	2147	5970	939	20246	0.157286	0.43735444806707036	query_1	['GO:0017076', 'GO:0032553']
GO:MF	GO:1901363	heterocyclic compound binding	2.3877155627376146e-46	TRUE	"Binding to heterocyclic compound." [GOC:TermGenie]	2558	5970	1080	20246	0.18090452261306533	0.4222048475371384	query_1	['GO:0036094']
GO:MF	GO:0043168	anion binding	4.303171293400328e-46	TRUE	"Binding to an anion, a charged atom or group of atoms with a net negative charge." [GOC:jl]	2685	5970	1123	20246	0.188107	0.41824953445065177	query_1	['GO:0043167']
GO:MF	GO:0016740	transferase activity	1.1784241245380978e-45	TRUE	"Catalysis of the transfer of a group, e.g. a methyl group, glycosyl group, acyl group, phosphorus-containing, or other groups, from one compound (generally regarded as the donor) to another compound (generally regarded as the acceptor). Transferase is the systematic name for any enzyme of EC class 2." [EC:2.-.-.-]	2594	5970	1090	20246	0.18257956448911222	0.4202004626060139	query_1	['GO:0003824']
GO:MF	GO:0030554	adenyl nucleotide binding	6.599427466159203e-42	TRUE	"Binding to an adenyl nucleotide, an adenosine esterified with (ortho)phosphate." [ISBN:0198506732]	1651	5970	744	20246	0.12462311557788945	0.4506359781950333	query_1	['GO:0017076']
GO:MF	GO:0032559	adenyl ribonucleotide binding	1.559412542658239e-41	TRUE	"Binding to an adenyl ribonucleotide, any compound consisting of adenosine esterified with (ortho)phosphate or an oligophosphate at any hydroxyl group on the ribose moiety." [GOC:mah]	1558	5970	709	20246	0.1187604690117253	0.45507060333761234	query_1	['GO:0030554', 'GO:0032555']
GO:MF	GO:0005524	ATP binding	5.448291247887776e-41	TRUE	"Binding to ATP, adenosine 5'-triphosphate, a universally important coenzyme and enzyme regulator." [ISBN:0198506732]	1516	5970	692	20246	0.11591289782244556	0.45646437994722955	query_1	['GO:0032559', 'GO:0035639']
GO:MF	GO:0097367	carbohydrate derivative binding	4.4485127412635974e-36	TRUE	"Binding to a carbohydrate derivative." [GOC:pr]	2536	5970	1034	20246	0.17319932998324958	0.4077287066246057	query_1	['GO:0005488']
GO:MF	GO:0016772	transferase activity, transferring phosphorus-containing groups	2.1814431525109705e-34	TRUE	"Catalysis of the transfer of a phosphorus-containing group from one compound (donor) to another (acceptor)." [GOC:jl, ISBN:0198506732]	1176	5970	547	20246	0.0916248	0.4651360544217687	query_1	['GO:0016740']
GO:MF	GO:0016301	kinase activity	4.765439807888964e-34	TRUE	"Catalysis of the transfer of a phosphate group, usually from ATP, to a substrate molecule." [ISBN:0198506732]	1000	5970	480	20246	0.080402	0.48	query_1	['GO:0016772']
GO:MF	GO:0016773	phosphotransferase activity, alcohol group as acceptor	1.2769992794387882e-33	TRUE	"Catalysis of the transfer of a phosphorus-containing group from one compound (donor) to an alcohol group (acceptor)." [EC:2.7.1.-]	906	5970	443	20246	0.0742044	0.488962	query_1	['GO:0016772']
GO:MF	GO:0005488	binding	4.525148342919095e-33	TRUE	"The selective, non-covalent, often stoichiometric, interaction of a molecule with one or more specific sites on another molecule." [GOC:ceb, GOC:mah, ISBN:0198506732]	18498	5970	5671	20246	0.9499162479061977	0.30657368364147475	query_1	['GO:0003674']
GO:MF	GO:0140096	catalytic activity, acting on a protein	2.1592377976138378e-29	TRUE	"Catalytic activity that acts to modify a protein." [GOC:molecular_function_refactoring, GOC:pdt]	2849	5970	1111	20246	0.18609715242881072	0.38996138996138996	query_1	['GO:0003824']
GO:MF	GO:0004674	protein serine/threonine kinase activity	2.6533171331118734e-28	TRUE	"Catalysis of the reactions: ATP + protein serine = ADP + protein serine phosphate, and ATP + protein threonine = ADP + protein threonine phosphate." [EC:2.7.11.-, GOC:bf, PMID:2956925]	557	5970	293	20246	0.049078726968174204	0.526032	query_1	['GO:0004672']
GO:MF	GO:0106310	protein serine kinase activity	8.909332466860473e-28	TRUE	"Catalysis of the reactions: ATP + protein serine = ADP + protein serine phosphate." [RHEA:17989]	360	5970	210	20246	0.035175879396984924	0.5833333333333334	query_1	['GO:0004672']
GO:MF	GO:0019899	enzyme binding	2.3734471827911688e-27	TRUE	"Binding to an enzyme, a protein with catalytic activity." [GOC:jl]	2107	5970	852	20246	0.14271356783919598	0.40436639772187943	query_1	['GO:0005515']
GO:MF	GO:0008092	cytoskeletal protein binding	2.286985062024009e-25	TRUE	"Binding to a protein component of a cytoskeleton (actin, microtubule, or intermediate filament cytoskeleton)." [GOC:mah]	1001	5970	455	20246	0.0762144	0.45454545454545453	query_1	['GO:0005515']
GO:MF	GO:0004672	protein kinase activity	4.472757359266498e-25	TRUE	"Catalysis of the phosphorylation of an amino acid residue in a protein, usually according to the reaction: a protein + ATP = a phosphoprotein + ADP." [PMID:25399640]	786	5970	374	20246	0.0626466	0.4758269720101781	query_1	['GO:0016301', 'GO:0016773', 'GO:0140096']
GO:MF	GO:0017111	ribonucleoside triphosphate phosphatase activity	7.358302587702001e-25	TRUE	"Catalysis of the reaction: a ribonucleoside triphosphate + H2O = a ribonucleoside diphosphate + H+ + phosphate." [RHEA:23680]	1201	5970	526	20246	0.0881072	0.4379683597002498	query_1	['GO:0016462']
GO:MF	GO:0060589	nucleoside-triphosphatase regulator activity	4.274312252095973e-24	TRUE	"Binds to and modulates the activity of an NTPase." [GOC:dph, GOC:tb]	499	5970	260	20246	0.0435511	0.5210420841683366	query_1	['GO:0017111', 'GO:0030234']
GO:MF	GO:0030695	GTPase regulator activity	4.274312252095973e-24	TRUE	"Binds to and modulates the activity of a GTPase." [GOC:mah]	499	5970	260	20246	0.0435511	0.5210420841683366	query_1	['GO:0003924', 'GO:0060589']
GO:MF	GO:0016462	pyrophosphatase activity	7.17294895898102e-24	TRUE	"Catalysis of the hydrolysis of a pyrophosphate bond (diphosphate bond) between two phosphate groups." [GOC:curators, https://en.wikipedia.org/wiki/Pyrophosphatase]	1261	5970	544	20246	0.0911223	0.4314036478984933	query_1	['GO:0016818']
GO:MF	GO:0016818	hydrolase activity, acting on acid anhydrides, in phosphorus-containing anhydrides	9.01880686932593e-24	TRUE	"Catalysis of the hydrolysis of any acid anhydride which contains phosphorus." [GOC:jl]	1262	5970	544	20246	0.0911223	0.43106180665610144	query_1	['GO:0016817']
GO:MF	GO:0016817	hydrolase activity, acting on acid anhydrides	9.01880686932593e-24	TRUE	"Catalysis of the hydrolysis of any acid anhydride." [GOC:jl]	1262	5970	544	20246	0.0911223	0.43106180665610144	query_1	['GO:0016787']
GO:MF	GO:0016787	hydrolase activity	1.2857676844126875e-18	TRUE	"Catalysis of the hydrolysis of various bonds, e.g. C-O, C-N, C-C, phosphoric anhydride bonds, etc." [ISBN:0198506732]	3255	5970	1188	20246	0.19899497487437187	0.3649769585253456	query_1	['GO:0003824']
GO:MF	GO:0030234	enzyme regulator activity	4.115959791277341e-17	TRUE	"Binds to and modulates the activity of an enzyme." [GOC:dph, GOC:mah, GOC:tb]	1339	5970	545	20246	0.0912898	0.4070201643017177	query_1	['GO:0003824', 'GO:0098772']
GO:MF	GO:0003924	GTPase activity	1.794247726682417e-16	TRUE	"Catalysis of the reaction: GTP + H2O = GDP + H+ + phosphate." [PMID:26832457, PMID:27218782]	796	5970	351	20246	0.058794	0.44095477386934673	query_1	['GO:0017111']
GO:MF	GO:0003677	DNA binding	4.4056796841393396e-16	TRUE	"Any molecular function by which a gene product interacts selectively and non-covalently with DNA (deoxyribonucleic acid)." [GOC:dph, GOC:jl, GOC:tb, GOC:vw]	2542	5970	942	20246	0.1577889447236181	0.37057435090479934	query_1	['GO:0003676']
GO:MF	GO:0030674	protein-macromolecule adaptor activity	5.935019730246955e-16	TRUE	"An adaptor activity that brings together two or more macromolecules in contact, permitting those molecules to function in a coordinated way. The adaptor can bring together two proteins, or a protein and another macromolecule such as a lipid or a nucleic acid." [GOC:bf, GOC:mah, GOC:vw]	1034	5970	434	20246	0.0726968	0.4197292069632495	query_1	['GO:0060090']
GO:MF	GO:0060090	molecular adaptor activity	1.90236175521313e-15	TRUE	"The binding activity of a molecule that brings together two or more molecules through a selective, non-covalent, often stoichiometric interaction, permitting those molecules to function in a coordinated way." [GOC:mtg_MIT_16mar07, GOC:vw]	1212	5970	494	20246	0.0827471	0.4075907590759076	query_1	['GO:0003674']
GO:MF	GO:0140110	transcription regulator activity	4.543923233318784e-15	TRUE	"A molecular function that controls the rate, timing and/or magnitude of gene transcription. The function of transcriptional regulators is to modulate gene expression at the transcription step so that they are expressed in the right cell at the right time and in the right amount throughout the life of the cell and the organism. Genes are transcriptional units, and include bacterial operons." [GOC:pg, GOC:txnOH-2018, Wikipedia:Transcription_factor]	1954	5970	743	20246	0.12445561139028476	0.38024564994882293	query_1	['GO:0003674']
GO:MF	GO:0008047	enzyme activator activity	1.922276409293034e-13	TRUE	"Binds to and increases the activity of an enzyme." [GOC:dph, GOC:mah, GOC:tb]	610	5970	273	20246	0.0457286	0.44754098360655736	query_1	['GO:0003824', 'GO:0030234', 'GO:0140677']
GO:MF	GO:0005096	GTPase activator activity	1.5420455714818978e-12	TRUE	"Binds to and increases the activity of a GTPase, an enzyme that catalyzes the hydrolysis of GTP." [GOC:mah]	275	5970	143	20246	0.023953098827470688	0.52	query_1	['GO:0003924', 'GO:0008047', 'GO:0030695']
GO:MF	GO:0005085	guanyl-nucleotide exchange factor activity	3.4056996235498543e-12	TRUE	"Stimulates the exchange of GDP to GTP on a signaling GTPase, changing its conformation to its active form. Guanine nucleotide exchange factors (GEFs) act by stimulating the release of guanosine diphosphate (GDP) to allow binding of guanosine triphosphate (GTP), which is more abundant in the cell under normal cellular physiological conditions." [GOC:kd, GOC:mah, PMID:23303910, PMID:27218782]	235	5970	126	20246	0.021105527638190954	0.5361702127659574	query_1	['GO:0005525', 'GO:0019003', 'GO:0030695']
GO:MF	GO:0035091	phosphatidylinositol binding	2.6412960057882485e-11	TRUE	"Binding to an inositol-containing glycerophospholipid, i.e. phosphatidylinositol (PtdIns) and its phosphorylated derivatives." [GOC:bf, ISBN:0198506732, PMID:11395417]	280	5970	142	20246	0.023785594639865997	0.5071428571428571	query_1	['GO:0005543']
GO:MF	GO:0005543	phospholipid binding	6.307860487818638e-11	TRUE	"Binding to a phospholipid, a class of lipids containing phosphoric acid as a mono- or diester." [ISBN:0198506732]	491	5970	221	20246	0.037018425460636516	0.450102	query_1	['GO:0008289']
GO:MF	GO:0001067	transcription regulatory region nucleic acid binding	2.3116970073721864e-10	TRUE	"Binding to a nucleic acid region that regulates a nucleic acid-based process. Such processes include transcription, DNA replication, and DNA repair." [GOC:txnOH]	1486	5970	562	20246	0.0941374	0.3781965006729475	query_1	['GO:0003676']
GO:MF	GO:0000976	transcription cis-regulatory region binding	3.0438243708730376e-10	TRUE	"Binding to a specific sequence of DNA that is part of a regulatory region that controls transcription of that section of the DNA. The transcribed region might be described as a gene, cistron, or operon." [GOC:txnOH]	1485	5970	561	20246	0.0939698	0.37777777777777777	query_1	['GO:0001067', 'GO:1990837']
GO:MF	GO:0140657	ATP-dependent activity	3.949401212023541e-10	TRUE	"A molecular function characterized by the coupling of ATP hydrolysis to other steps of a reaction mechanism to make the reaction energetically favorable, for example to catalyze a reaction or drive transport against a concentration gradient." [PMID:24878343, PMID:25750732, PMID:32933017, PMID:33818025, PMID:33873056, PMID:33988324]	626	5970	267	20246	0.0447236	0.426518	query_1	['GO:0003674']
GO:MF	GO:0043565	sequence-specific DNA binding	4.2636689014813083e-10	TRUE	"Binding to DNA of a specific nucleotide composition, e.g. GC-rich DNA binding, or with a specific sequence motif or type of DNA e.g. promotor binding or rDNA binding." [GOC:jl]	1657	5970	617	20246	0.1033500837520938	0.3723596861798431	query_1	['GO:0003677']
GO:MF	GO:0019904	protein domain specific binding	4.74673378709264e-10	TRUE	"Binding to a specific domain of a protein." [GOC:go_curators]	655	5970	277	20246	0.0463987	0.42290076335877863	query_1	['GO:0005515']
GO:MF	GO:0005516	calmodulin binding	5.663490699253721e-10	TRUE	"Binding to calmodulin, a calcium-binding protein with many roles, both in the calcium-bound and calcium-free states." [GOC:krc]	208	5970	110	20246	0.018425460636515914	0.5288461538461539	query_1	['GO:0005515']
GO:MF	GO:1990837	sequence-specific double-stranded DNA binding	8.43070182575805e-10	TRUE	"Binding to double-stranded DNA of a specific nucleotide composition, e.g. GC-rich DNA binding, or with a specific sequence motif or type of DNA, e.g. promotor binding or rDNA binding." [GOC:dos, GOC:sl]	1547	5970	579	20246	0.0969849	0.3742727860374919	query_1	['GO:0003690', 'GO:0043565']
GO:MF	GO:0003690	double-stranded DNA binding	1.221030481697761e-09	TRUE	"Binding to double-stranded DNA." [GOC:elh, GOC:vw]	1644	5970	610	20246	0.10217755443886097	0.3710462287104623	query_1	['GO:0003677']
GO:MF	GO:0015631	tubulin binding	1.4464525571946884e-09	TRUE	"Binding to monomeric or multimeric forms of tubulin, including microtubules." [GOC:clt]	392	5970	180	20246	0.0301508	0.45918367346938777	query_1	['GO:0008092']
GO:MF	GO:0031267	small GTPase binding	2.1168657877803965e-09	TRUE	"Binding to a small monomeric GTPase." [GOC:mah, PMID:27218782]	285	5970	139	20246	0.023283082077051927	0.48771929824561405	query_1	['GO:0051020']
GO:MF	GO:0019003	GDP binding	4.434546352900333e-09	TRUE	"Binding to GDP, guanosine 5'-diphosphate." [GOC:ai]	324	5970	153	20246	0.0256281	0.4722222222222222	query_1	['GO:0032561', 'GO:0043168']
GO:MF	GO:0019900	kinase binding	5.1834663302705196e-09	TRUE	"Binding to a kinase, any enzyme that catalyzes the transfer of a phosphate group." [GOC:jl]	796	5970	322	20246	0.0539363	0.4045226130653266	query_1	['GO:0019899']
GO:MF	GO:0051020	GTPase binding	5.830700088979871e-09	TRUE	"Binding to a GTPase, any enzyme that catalyzes the hydrolysis of GTP." [GOC:ai]	317	5970	150	20246	0.0251256	0.47318611987381703	query_1	['GO:0019899']
GO:MF	GO:0000977	RNA polymerase II transcription regulatory region sequence-specific DNA binding	6.376558264833068e-09	TRUE	"Binding to a specific sequence of DNA that is part of a regulatory region that controls the transcription of a gene or cistron by RNA polymerase II." [GOC:txnOH]	1387	5970	521	20246	0.0872697	0.3756308579668349	query_1	['GO:0000976']
GO:MF	GO:0016791	phosphatase activity	1.8037974907932532e-08	TRUE	"Catalysis of the hydrolysis of a phosphoric monoester, releasing a phosphate." [GOC:curators, GOC:pg]	388	5970	175	20246	0.0293132	0.45103092783505155	query_1	['GO:0042578']
GO:MF	GO:0042578	phosphoric ester hydrolase activity	2.308056130277954e-08	TRUE	"Catalysis of the reaction: RPO-R' + H2O = RPOOH + R'H. This reaction is the hydrolysis of any phosphoric ester bond, any ester formed from orthophosphoric acid, O=P(OH)3." [GOC:jl]	488	5970	211	20246	0.0353434	0.4323770491803279	query_1	['GO:0016788']
GO:MF	GO:0120543	macromolecular conformation isomerase activity	2.3321468936192076e-08	TRUE	"Catalysis of a reaction that alters the macromolecular conformation of a molecule." [EC:5.6.-.-]	290	5970	138	20246	0.023115577889447236	0.47586206896551725	query_1	['GO:0016853']
GO:MF	GO:0008017	microtubule binding	3.6929603615910316e-08	TRUE	"Binding to a microtubule, a filament composed of tubulin monomers." [GOC:krc]	281	5970	134	20246	0.022445561139028476	0.47686832740213525	query_1	['GO:0015631']
GO:MF	GO:0019901	protein kinase binding	5.757477116726916e-08	TRUE	"Binding to a protein kinase, any enzyme that catalyzes the transfer of a phosphate group, usually from ATP, to a protein substrate." [GOC:jl]	717	5970	290	20246	0.048576214405360134	0.40446304044630405	query_1	['GO:0019900']
GO:MF	GO:0050839	cell adhesion molecule binding	7.87870647917763e-08	TRUE	"Binding to a cell adhesion molecule." [GOC:ai]	564	5970	236	20246	0.039530988274706864	0.41843971631205673	query_1	['GO:0005515']
GO:MF	GO:0017124	SH3 domain binding	1.1654645305229064e-07	TRUE	"Binding to a SH3 domain (Src homology 3) of a protein, small protein modules containing approximately 50 amino acid residues found in a great variety of intracellular or membrane-associated proteins." [GOC:go_curators, Pfam:PF00018]	121	5970	69	20246	0.011557788944723618	0.5702479338842975	query_1	['GO:0019904']
GO:MF	GO:0003700	DNA-binding transcription factor activity	5.954428881999103e-07	TRUE	"A transcription regulator activity that modulates transcription of gene sets via selective and non-covalent binding to a specific double-stranded genomic DNA sequence (sometimes referred to as a motif) within a cis-regulatory region. Regulatory regions include promoters (proximal and distal) and enhancers. Genes are transcriptional units, and include bacterial operons." [GOC:txnOH-2018]	1448	5970	529	20246	0.0886097	0.3653314917127072	query_1	['GO:0140110']
GO:MF	GO:0016746	acyltransferase activity	6.462687376872845e-07	TRUE	"Catalysis of the transfer of an acyl group from one compound (donor) to another (acceptor)." [EC:2.3.-.-]	778	5970	306	20246	0.0512563	0.39331619537275064	query_1	['GO:0016740']
GO:MF	GO:0003712	transcription coregulator activity	8.795662026447793e-07	TRUE	"A transcription regulator activity that modulates the transcription of specific gene sets via binding to a DNA-binding transcription factor at a specific genomic locus, either on its own or as part of a complex. Coregulators often act by altering chromatin structure and modifications. For example, one class of transcription coregulators modifies chromatin structure through covalent modification of histones. A second class remodels the conformation of chromatin in an ATP-dependent fashion. A third class modulates interactions of DNA-bound DNA-binding transcription factors with other transcription coregulators." [GOC:txnOH-2018, PMID:10213677, PMID:16858867, PMID:24203923, PMID:25957681, Wikipedia:Transcription_coregulator]	491	5970	206	20246	0.0345059	0.4195519348268839	query_1	['GO:0030674', 'GO:0140110']
GO:MF	GO:0016887	ATP hydrolysis activity	1.194334620068064e-06	TRUE	"Catalysis of the reaction: ATP + H2O = ADP + H+ phosphate. ATP hydrolysis is used in some reactions as an energy source, for example to catalyze a reaction or drive transport against a concentration gradient." [RHEA:13065]	411	5970	177	20246	0.0296482	0.4306569343065693	query_1	['GO:0017111', 'GO:0140657']
GO:MF	GO:0003779	actin binding	1.2575787593133206e-06	TRUE	"Binding to monomeric or multimeric forms of actin, including actin filaments." [GOC:clt]	442	5970	188	20246	0.0314908	0.4253393665158371	query_1	['GO:0008092']
GO:MF	GO:0008270	zinc ion binding	1.6751994367706345e-06	TRUE	"Binding to a zinc ion (Zn)." [GOC:ai]	861	5970	332	20246	0.0556114	0.38559814169570267	query_1	['GO:0046914']
GO:MF	GO:0000987	cis-regulatory region sequence-specific DNA binding	2.26632488092163e-06	TRUE	"Binding to a specific upstream regulatory DNA sequence (transcription factor recognition sequence or binding site, located in cis relative to the transcription start site (i.e., on the same strand of DNA) of a gene transcribed by some RNA polymerase. Cis-regulatory sites are often referred to as a sequence motifs, enhancers, or silencers." [GOC:txnOH-2018]	1206	5970	446	20246	0.0747069	0.36981757877280264	query_1	['GO:0000976']
GO:MF	GO:0140993	histone modifying activity	3.1427736601024287e-06	TRUE	"A catalytic activity that acts on a histone protein. Reversible histone modifications contribute to regulation of gene expression." [GOC:pg]	196	5970	96	20246	0.016080402010050253	0.4897959183673469	query_1	['GO:0140096']
GO:MF	GO:0000981	DNA-binding transcription factor activity, RNA polymerase II-specific	5.341438848852526e-06	TRUE	"A DNA-binding transcription factor activity that modulates the transcription of specific gene sets transcribed by RNA polymerase II." [GOC:txnOH-2018]	1360	5970	494	20246	0.0827471	0.36323529411764705	query_1	['GO:0003700']
GO:MF	GO:0045296	cadherin binding	6.129126744929885e-06	TRUE	"Binding to cadherin, a type I membrane protein involved in cell adhesion." [GOC:bf]	335	5970	147	20246	0.024623115577889446	0.4388059701492537	query_1	['GO:0050839']
GO:MF	GO:0016706	2-oxoglutarate-dependent dioxygenase activity	6.250515809801568e-06	TRUE	"Catalysis of the reaction: A + 2-oxoglutarate + O2 = B + succinate + CO2. This is an oxidation-reduction (redox) reaction in which hydrogen or electrons are transferred from 2-oxoglutarate and one other donor, and one atom of oxygen is incorporated into each donor." [GOC:mah]	60	5970	39	20246	0.00653266	0.65	query_1	['GO:0016705', 'GO:0051213']
GO:MF	GO:0005525	GTP binding	6.712671019658754e-06	TRUE	"Binding to GTP, guanosine triphosphate." [GOC:ai]	614	5970	245	20246	0.0410385	0.3990228013029316	query_1	['GO:0032561', 'GO:0035639']
GO:MF	GO:0098772	molecular function regulator activity	7.208464776268652e-06	TRUE	"A molecular function regulator regulates the activity of its target via non-covalent binding that does not result in covalent modification to the target. Examples of molecular function regulators include regulatory subunits of multimeric enzymes and channels. Mechanisms of regulation include allosteric changes in the target and competitive inhibition." [GOC:dos, GOC:pt]	2195	5970	761	20246	0.1274706867671692	0.3466970387243736	query_1	['GO:0003674']
GO:MF	GO:0032561	guanyl ribonucleotide binding	9.29172566453368e-06	TRUE	"Binding to a guanyl ribonucleotide, any compound consisting of guanosine esterified with (ortho)phosphate or an oligophosphate at any hydroxyl group on the ribose moiety." [GOC:mah]	651	5970	257	20246	0.0430486	0.39477726574500765	query_1	['GO:0019001', 'GO:0032555']
GO:MF	GO:0019001	guanyl nucleotide binding	9.29172566453368e-06	TRUE	"Binding to a guanyl nucleotide, consisting of guanosine esterified with (ortho)phosphate." [ISBN:0198506732]	651	5970	257	20246	0.0430486	0.39477726574500765	query_1	['GO:0017076']
GO:MF	GO:0004721	phosphoprotein phosphatase activity	1.0431629986998568e-05	TRUE	"Catalysis of the reaction: a phosphoprotein + H2O = a protein + phosphate. Together with protein kinases, these enzymes control the state of phosphorylation of cellular proteins and thereby provide an important mechanism for regulating cellular activity." [ISBN:0198547684]	277	5970	125	20246	0.020938023450586266	0.45126353790613716	query_1	['GO:0016791', 'GO:0140096']
GO:MF	GO:0000978	RNA polymerase II cis-regulatory region sequence-specific DNA binding	1.1424691056692196e-05	TRUE	"Binding to a specific upstream regulatory DNA sequence (transcription factor recognition sequence or binding site) located in cis relative to the transcription start site (i.e., on the same strand of DNA) of a gene transcribed by RNA polymerase II." [GOC:txnOH-2018]	1183	5970	434	20246	0.0726968	0.3668639053254438	query_1	['GO:0000977', 'GO:0000987']
GO:MF	GO:0044389	ubiquitin-like protein ligase binding	1.1814462521657032e-05	TRUE	"Binding to a ubiquitin-like protein ligase, such as ubiquitin-ligase." [GOC:jl]	324	5970	142	20246	0.023785594639865997	0.4382716049382716	query_1	['GO:0019899']
GO:MF	GO:0008094	ATP-dependent activity, acting on DNA	1.243081097699608e-05	TRUE	"Catalytic activity that acts to modify DNA, driven by ATP hydrolysis." [GOC:pdt]	124	5970	66	20246	0.011055276381909548	0.532258	query_1	['GO:0140097', 'GO:0140657']
GO:MF	GO:0042802	identical protein binding	2.0720174258151472e-05	TRUE	"Binding to an identical protein or proteins." [GOC:jl]	2182	5970	753	20246	0.12613065326633166	0.345096	query_1	['GO:0005515']
GO:MF	GO:0016788	hydrolase activity, acting on ester bonds	3.054742077916462e-05	TRUE	"Catalysis of the hydrolysis of any ester bond." [GOC:jl]	918	5970	344	20246	0.0576214	0.3747276688453159	query_1	['GO:0016787']
GO:MF	GO:0031625	ubiquitin protein ligase binding	3.0712606746579954e-05	TRUE	"Binding to a ubiquitin protein ligase enzyme, any of the E3 proteins." [GOC:vp]	306	5970	134	20246	0.022445561139028476	0.43790849673202614	query_1	['GO:0044389']
GO:MF	GO:0032182	ubiquitin-like protein binding	3.328498734832011e-05	TRUE	"Binding to a small conjugating protein such as ubiquitin or a ubiquitin-like protein." [GOC:mah]	119	5970	63	20246	0.010552763819095477	0.5294117647058824	query_1	['GO:0005515']
GO:MF	GO:0140097	catalytic activity, acting on DNA	3.505910795312317e-05	TRUE	"Catalytic activity that acts to modify DNA." [GOC:molecular_function_refactoring, GOC:pdt]	260	5970	117	20246	0.019597989949748745	0.45	query_1	['GO:0140640']
GO:MF	GO:0120544	polypeptide conformation or assembly isomerase activity	7.442546616005528e-05	TRUE	"Catalysis of a reaction that alters the conformation or assembly of a polypeptide." [EC:5.6.1.-]	121	5970	63	20246	0.010552763819095477	0.5206611570247934	query_1	['GO:0120543']
GO:MF	GO:0019787	ubiquitin-like protein transferase activity	7.611601563920297e-05	TRUE	"Catalysis of the transfer of a ubiquitin-like from one protein to another via the reaction X-ULP + Y = Y-ULP + X, where both X-ULP and Y-ULP are covalent linkages. ULP represents a ubiquitin-like protein." [GOC:mah, GOC:rn, PMID:10806345, PMID:10884686]	515	5970	206	20246	0.0345059	0.4	query_1	['GO:0016755', 'GO:0140096']
GO:MF	GO:0046914	transition metal ion binding	0.000101197	TRUE	"Binding to a transition metal ions; a transition metal is an element whose atom has an incomplete d-subshell of extranuclear electrons, or which gives rise to a cation or cations with an incomplete d-subshell. Transition metals often have more than one valency state. Biologically relevant transition metals include vanadium, manganese, iron, copper, cobalt, nickel, molybdenum and silver." [ISBN:0198506732]	1141	5970	414	20246	0.0693467	0.3628396143733567	query_1	['GO:0046872']
GO:MF	GO:0004842	ubiquitin-protein transferase activity	0.000105409	TRUE	"Catalysis of the transfer of ubiquitin from one protein to another via the reaction X-Ub + Y = Y-Ub + X, where both X-Ub and Y-Ub are covalent linkages." [GOC:BioGRID, GOC:jh2, PMID:9635407]	485	5970	195	20246	0.032663316582914576	0.4020618556701031	query_1	['GO:0019787']
GO:MF	GO:0070530	K63-linked polyubiquitin modification-dependent protein binding	0.00011963	TRUE	"Binding to a protein upon poly-ubiquitination formed by linkages between lysine residues at position 63 in the target protein." [GOC:mah, PMID:15556404, PMID:17525341]	25	5970	20	20246	0.00335008	0.8	query_1	['GO:0031593']
GO:MF	GO:0003774	cytoskeletal motor activity	0.000132573	TRUE	"Generation of force resulting in movement, for example along a microfilament or microtubule, or in torque resulting in membrane scission or rotation of a flagellum. The energy required is obtained either from the hydrolysis of a nucleoside triphosphate or by an electrochemical proton gradient (proton-motive force)." [GOC:mah, GOC:vw, PMID:11242086, PMID:29716949]	115	5970	60	20246	0.010050251256281407	0.5217391304347826	query_1	['GO:0003674']
GO:MF	GO:0016755	aminoacyltransferase activity	0.000134789	TRUE	"Catalysis of the transfer of an amino-acyl group from one compound (donor) to another (acceptor)." [GOC:jl]	533	5970	211	20246	0.0353434	0.39587242026266417	query_1	['GO:0016746']
GO:MF	GO:0140640	catalytic activity, acting on a nucleic acid	0.000138763	TRUE	"Catalytic activity that acts to modify a nucleic acid." [GOC:pg]	645	5970	249	20246	0.0417085	0.386047	query_1	['GO:0003824']
GO:MF	GO:0046873	metal ion transmembrane transporter activity	0.000162401	TRUE	"Enables the transfer of metal ions from one side of a membrane to the other." [GOC:ai]	540	5970	213	20246	0.035678391959798994	0.39444444444444443	query_1	['GO:0008324', 'GO:0022890']
GO:MF	GO:0000287	magnesium ion binding	0.000176527	TRUE	"Binding to a magnesium (Mg) ion." [GOC:ai]	231	5970	104	20246	0.0174204	0.45021645021645024	query_1	['GO:0046872']
GO:MF	GO:0003713	transcription coactivator activity	0.000356888	TRUE	"A transcription coregulator activity that activates or increases the transcription of specific gene sets via binding to a DNA-binding transcription factor at a specific genomic locus, either on its own or as part of a complex. Coactivators often act by altering chromatin structure and modifications. For example, one class of transcription coactivators modifies chromatin structure through covalent modification of histones. A second class remodels the conformation of chromatin in an ATP-dependent fashion. A third class modulates interactions of DNA-bound DNA-binding transcription factors with other transcription coregulators. A fourth class of coactivator activity is the bridging of a DNA-binding transcription factor to the general (basal) transcription machinery. The Mediator complex, which bridges sequence-specific DNA binding transcription factors and RNA polymerase, is also a transcription coactivator." [GOC:txnOH-2018, PMID:10213677, PMID:16858867]	253	5970	111	20246	0.018593	0.43873517786561267	query_1	['GO:0003712']
GO:MF	GO:1901981	phosphatidylinositol phosphate binding	0.000496319	TRUE	"Binding to phosphatidylinositol phosphate." [GOC:TermGenie, PMID:23445487]	181	5970	84	20246	0.0140704	0.46408839779005523	query_1	['GO:0035091']
GO:MF	GO:0000149	SNARE binding	0.000515305	TRUE	"Binding to a SNARE (soluble N-ethylmaleimide-sensitive factor attached protein receptor) protein." [PMID:12642621]	106	5970	55	20246	0.00921273	0.5188679245283019	query_1	['GO:0005515']
GO:MF	GO:0061659	ubiquitin-like protein ligase activity	0.00055348	TRUE	"Catalysis of the transfer of a ubiquitin-like protein (ULP) to a substrate protein via the reaction X-ULP + S = X + S-ULP, where X is either an E2 or E3 enzyme, the X-ULP linkage is a thioester bond, and the S-ULP linkage is an isopeptide bond between the C-terminal glycine of ULP and the epsilon-amino group of lysine residues in the substrate." [GOC:dph]	379	5970	155	20246	0.025963149078726967	0.40897097625329815	query_1	['GO:0019787']
GO:MF	GO:0004712	protein serine/threonine/tyrosine kinase activity	0.000671933	TRUE	"Catalysis of the reactions: ATP + a protein serine = ADP + protein serine phosphate; ATP + a protein threonine = ADP + protein threonine phosphate; and ATP + a protein tyrosine = ADP + protein tyrosine phosphate." [GOC:mah]	43	5970	28	20246	0.00469012	0.6511627906976745	query_1	['GO:0004672']
GO:MF	GO:0003682	chromatin binding	0.000745837	TRUE	"Binding to chromatin, the network of fibers of DNA, protein, and sometimes RNA, that make up the chromosomes of the eukaryotic nucleus during interphase." [GOC:jl, ISBN:0198506732, PMID:20404130]	636	5970	242	20246	0.040536	0.3805031446540881	query_1	['GO:0005488']
GO:MF	GO:0035254	glutamate receptor binding	0.000886637	TRUE	"Binding to a glutamate receptor." [GOC:bf]	50	5970	31	20246	0.00519263	0.62	query_1	['GO:0005102']
GO:MF	GO:0043130	ubiquitin binding	0.000920707	TRUE	"Binding to ubiquitin, a protein that when covalently bound to other cellular proteins marks them for proteolytic degradation." [GOC:ecd]	100	5970	52	20246	0.00871022	0.52	query_1	['GO:0032182']
GO:MF	GO:0061630	ubiquitin protein ligase activity	0.000952471	TRUE	"Catalysis of the transfer of ubiquitin to a substrate protein via the reaction X-ubiquitin + S = X + S-ubiquitin, where X is either an E2 or E3 enzyme, the X-ubiquitin linkage is a thioester bond, and the S-ubiquitin linkage is an amide bond: an isopeptide bond between the C-terminal glycine of ubiquitin and the epsilon-amino group of lysine residues in the substrate or, in the linear extension of ubiquitin chains, a peptide bond the between the C-terminal glycine and N-terminal methionine of ubiquitin residues." [GOC:BioGRID, GOC:dph, GOC:mah, GOC:tb, PMID:22863777]	359	5970	147	20246	0.024623115577889446	0.40947075208913647	query_1	['GO:0004842', 'GO:0061659']
GO:MF	GO:0052866	phosphatidylinositol phosphate phosphatase activity	0.00104699	TRUE	"Catalysis of the reaction: phosphatidylinositol phosphate(n) + H2O = phosphatidylinositol phosphate(n-1) + phosphate. This reaction is the removal of a phosphate group from a phosphatidylinositol phosphate." [GOC:ai]	31	5970	22	20246	0.00368509	0.7096774193548387	query_1	['GO:0016791']
GO:MF	GO:0030295	protein kinase activator activity	0.00125162	TRUE	"Binds to and increases the activity of a protein kinase, an enzyme which phosphorylates a protein." [GOC:ai]	134	5970	65	20246	0.010887772194304857	0.48507462686567165	query_1	['GO:0004672', 'GO:0019209', 'GO:0019887']
GO:MF	GO:0019209	kinase activator activity	0.00132205	TRUE	"Binds to and increases the activity of a kinase, an enzyme which catalyzes of the transfer of a phosphate group, usually from ATP, to a substrate molecule." [GOC:ai]	142	5970	68	20246	0.011390284757118929	0.4788732394366197	query_1	['GO:0008047', 'GO:0016301', 'GO:0019207']
GO:MF	GO:0016853	isomerase activity	0.00164165	TRUE	"Catalysis of the geometric or structural changes within one molecule. Isomerase is the systematic name for any enzyme of EC class 5." [ISBN:0198506732]	452	5970	178	20246	0.0298157	0.3938053097345133	query_1	['GO:0003824']
GO:MF	GO:0140030	modification-dependent protein binding	0.00202816	TRUE	"Binding to a protein upon post-translation modification of the target protein." [PMID:26060076]	170	5970	78	20246	0.0130653	0.4588235294117647	query_1	['GO:0005515']
GO:MF	GO:0008134	transcription factor binding	0.00217037	TRUE	"Binding to a transcription factor, a protein required to initiate or regulate transcription." [ISBN:0198506732]	599	5970	227	20246	0.038023450586264655	0.3789649415692821	query_1	['GO:0005515']
GO:MF	GO:0001727	lipid kinase activity	0.00244928	TRUE	"Catalysis of the phosphorylation of a simple or complex lipid." [GOC:hjd]	54	5970	32	20246	0.00536013	0.5925925925925926	query_1	['GO:0016301']
GO:MF	GO:0051015	actin filament binding	0.00257638	TRUE	"Binding to an actin filament, also known as F-actin, a helical filamentous polymer of globular G-actin subunits." [ISBN:0198506732]	209	5970	92	20246	0.0154104	0.44019138755980863	query_1	['GO:0003779', 'GO:0044877']
GO:MF	GO:0141052	histone H3 demethylase activity	0.00262706	TRUE	"Catalysis of the removal of a methyl group from a modified lysine residue of the histone H3 protein. This is a dioxygenase reaction that is dependent on Fe(II) and 2-oxoglutarate." [PMID:17947579]	28	5970	20	20246	0.00335008	0.7142857142857143	query_1	['GO:0032452']
GO:MF	GO:0034593	phosphatidylinositol bisphosphate phosphatase activity	0.00263768	TRUE	"Catalysis of the reaction: 1-phosphatidyl-1D-myo-inositol bisphosphate + H2O = phosphatidylinositol phosphate + phosphate." [GOC:mah]	26	5970	19	20246	0.00318258	0.7307692307692307	query_1	['GO:0052866']
GO:MF	GO:0035591	signaling adaptor activity	0.00289379	TRUE	"The binding activity of a molecule that brings together two or more molecules in a signaling pathway, permitting those molecules to function in a coordinated way. Adaptor molecules themselves do not have catalytic activity." [GOC:bf, PMID:19104498]	121	5970	59	20246	0.00988275	0.48760330578512395	query_1	['GO:0030674']
GO:MF	GO:0052744	phosphatidylinositol monophosphate phosphatase activity	0.00336735	TRUE	"Catalysis of the reaction: phosphatidyl-1D-myo-inositol monophosphate + H2O = phosphatidylinositol + phosphate." [GOC:ai]	15	5970	13	20246	0.00217755	0.8666666666666667	query_1	['GO:0052866']
GO:MF	GO:0019902	phosphatase binding	0.00344611	TRUE	"Binding to a phosphatase." [GOC:jl]	191	5970	85	20246	0.0142379	0.44502617801047123	query_1	['GO:0019899']
GO:MF	GO:0043539	protein serine/threonine kinase activator activity	0.00378626	TRUE	"Binds to and increases the activity of a protein serine/threonine kinase." [GOC:go_curators]	69	5970	38	20246	0.00636516	0.5507246376811594	query_1	['GO:0004674', 'GO:0030295']
GO:MF	GO:0016757	glycosyltransferase activity	0.00379554	TRUE	"Catalysis of the transfer of a glycosyl group from one compound (donor) to another (acceptor)." [GOC:jl, ISBN:0198506732]	275	5970	115	20246	0.019262981574539362	0.41818181818181815	query_1	['GO:0016740']
GO:MF	GO:0044877	protein-containing complex binding	0.0049115	TRUE	"Binding to a macromolecular complex." [GOC:jl]	1314	5970	457	20246	0.0765494	0.347793	query_1	['GO:0005488']
GO:MF	GO:0008289	lipid binding	0.00645676	TRUE	"Binding to a lipid." [GOC:ai]	857	5970	309	20246	0.0517588	0.3605600933488915	query_1	['GO:0005488']
GO:MF	GO:0019207	kinase regulator activity	0.00686166	TRUE	"Modulates the activity of a kinase, an enzyme which catalyzes of the transfer of a phosphate group, usually from ATP, to a substrate molecule." [GOC:ai]	278	5970	115	20246	0.019262981574539362	0.4136690647482014	query_1	['GO:0016301', 'GO:0030234']
GO:MF	GO:0140658	ATP-dependent chromatin remodeler activity	0.00828104	TRUE	"An activity, driven by ATP hydrolysis, that modulates the contacts between histones and DNA, resulting in a change in chromosome architecture within the nucleosomal array, leading to chromatin remodeling." [PMID:14729263, PMID:19165147, PMID:21862382, PMID:30867599, PMID:34313222]	38	5970	24	20246	0.0040201	0.631579	query_1	['GO:0008094']
GO:MF	GO:0015085	calcium ion transmembrane transporter activity	0.00964366	TRUE	"Enables the transfer of calcium (Ca) ions from one side of a membrane to the other." [GOC:dgf]	187	5970	82	20246	0.0137353	0.4385026737967914	query_1	['GO:0046873']
GO:MF	GO:0004438	phosphatidylinositol-3-phosphate phosphatase activity	0.00995542	TRUE	"Catalysis of the reaction: 1-phosphatidyl-1D-myo-inositol 3-phosphate + H2O = 1-phosphatidyl-1D-myo-inositol + phosphate." [EC:3.1.3.64]	14	5970	12	20246	0.00201005	0.8571428571428571	query_1	['GO:0052744']
GO:MF	GO:0120545	nucleic acid conformation isomerase activity	0.012991558698658963	TRUE	"Catalysis of a reaction that alters the conformation of a nucleic acid." [EC:5.6.2.-]	169	5970	75	20246	0.0125628	0.4437869822485207	query_1	['GO:0120543']
GO:MF	GO:0032452	histone demethylase activity	0.013241847546458404	TRUE	"Catalysis of the removal of a methyl group from a histone." [GOC:mah]	30	5970	20	20246	0.00335008	0.6666666666666666	query_1	['GO:0140457', 'GO:0140993']
GO:MF	GO:0042393	histone binding	0.014433910698299624	TRUE	"Binding to a histone, any of a group of water-soluble proteins found in association with the DNA of eukaryotic or archaeal chromosomes. They are involved in the condensation and coiling of chromosomes during cell division and have also been implicated in gene regulation and DNA replication. They may be chemically modified (methylated, acetlyated and others) to regulate gene transcription." [GOC:jl, PMID:16209651, PMID:30212449, PMID:9305837]	242	5970	101	20246	0.0169179	0.41735537190082644	query_1	['GO:0005515']
GO:MF	GO:0052742	phosphatidylinositol kinase activity	0.0155141	TRUE	"Catalysis of the reaction: ATP + a phosphatidylinositol = ADP + a phosphatidylinositol phosphate." [GOC:ai]	39	5970	24	20246	0.0040201	0.6153846153846154	query_1	['GO:0001727', 'GO:0016773']
GO:MF	GO:0004725	protein tyrosine phosphatase activity	0.023018576874511636	TRUE	"Catalysis of the reaction: protein tyrosine phosphate + H2O = protein tyrosine + phosphate." [EC:3.1.3.48]	104	5970	50	20246	0.00837521	0.4807692307692308	query_1	['GO:0004721']
GO:MF	GO:0140297	DNA-binding transcription factor binding	0.0233954	TRUE	"Binding to a DNA-binding transcription factor, a protein that interacts with a specific DNA sequence (sometimes referred to as a motif) within the regulatory region of a gene to modulate transcription." [GOC:txnOH-2018]	488	5970	184	20246	0.0308208	0.3770491803278688	query_1	['GO:0008134']
GO:MF	GO:0140828	metal cation:monoatomic cation antiporter activity	0.023708741073523335	TRUE	"Enables the transfer of a solute or solutes from one side of a membrane to the other according to the reaction: solute(out) + Na+(in) = solute(in) + Na+(out)." [GOC:pg]	42	5970	25	20246	0.0041876	0.5952380952380952	query_1	['GO:0015297', 'GO:0046873']
GO:MF	GO:0004713	protein tyrosine kinase activity	0.026148947701801383	TRUE	"Catalysis of the reaction: ATP + a protein tyrosine = ADP + protein tyrosine phosphate." [RHEA:10596]	183	5970	79	20246	0.013232830820770519	0.43169398907103823	query_1	['GO:0004672']
GO:MF	GO:0140457	protein demethylase activity	0.026965129801321177	TRUE	"Catalysis of the removal of a methyl group from a protein." [PMID:24498420, PMID:28360925]	31	5970	20	20246	0.00335008	0.6451612903225806	query_1	['GO:0032451', 'GO:0140096']
GO:MF	GO:0120531	prenyl diphosphate synthase activity	0.027389266843029537	TRUE	"Catalysis of chain elongation of prenyl diphosphate substrates via one or more condensation reactions with isopentenyl diphosphate to generate linear polymers with defined chain lengths." [PMID:12135472, PMID:26216239]	8	5970	8	20246	0.00134003	1	query_1	['GO:0004659']
GO:MF	GO:0019783	ubiquitin-like protein peptidase activity	0.0277235	TRUE	"An isopeptidase activity that cleaves ubiquitin or ubiquitin-like proteins (ULP; e.g. ATG8, ISG15, NEDD8, SUMO) from target proteins." [PMID:19489724]	142	5970	64	20246	0.010720268006700168	0.4507042253521127	query_1	['GO:0008233']
GO:MF	GO:0032451	demethylase activity	0.027956739174736164	TRUE	"Catalysis of the removal of a methyl group from a substrate." [GOC:mah]	40	5970	24	20246	0.0040201	0.6	query_1	['GO:0003824']
GO:MF	GO:0005215	transporter activity	0.028215159751588753	TRUE	"Enables the directed movement of substances (such as macromolecules, small molecules, ions) into, out of or within a cell, accross or in between cells." [GOC:ai, GOC:dgf]	1351	5970	462	20246	0.0773869	0.34196891191709844	query_1	['GO:0003674']
GO:MF	GO:0019905	syntaxin binding	0.029011357355524056	TRUE	"Binding to a syntaxin, a SNAP receptor involved in the docking of synaptic vesicles at the presynaptic zone of a synapse." [ISBN:0198506732]	59	5970	32	20246	0.00536013	0.5423728813559322	query_1	['GO:0000149']
GO:MF	GO:0030276	clathrin binding	0.029011357355524056	TRUE	"Binding to a clathrin heavy or light chain, the main components of the coat of coated vesicles and coated pits, and which also occurs in synaptic vesicles." [GOC:jl, GOC:mah, ISBN:0198506732]	59	5970	32	20246	0.00536013	0.5423728813559322	query_1	['GO:0005515']
GO:MF	GO:0140333	glycerophospholipid flippase activity	0.0291278	TRUE	"Catalysis of the movement of a glycerophospholipid from the exoplasmic to the cytosolic leaflet of a membrane, using energy from the hydrolysis of ATP." [PMID:26212235]	13	5970	11	20246	0.00184255	0.8461538461538461	query_1	['GO:0005548', 'GO:0140327']
GO:MF	GO:0019887	protein kinase regulator activity	0.029763568862141432	TRUE	"Modulates the activity of a protein kinase, an enzyme which phosphorylates a protein." [GOC:ai]	240	5970	99	20246	0.016582914572864323	0.4125	query_1	['GO:0004672', 'GO:0019207']
GO:MF	GO:0019903	protein phosphatase binding	0.029811957510159297	TRUE	"Binding to a protein phosphatase." [GOC:jl]	145	5970	65	20246	0.010887772194304857	0.4482758620689655	query_1	['GO:0019902']
GO:MF	GO:0004386	helicase activity	0.0322394	TRUE	"Catalysis of the reaction: ATP + H2O = ADP + phosphate, to drive the unwinding of a DNA or RNA helix." [GOC:jl]	159	5970	70	20246	0.011725293132328308	0.44025157232704404	query_1	['GO:0120545', 'GO:0140640', 'GO:0140657']
GO:MF	GO:0106018	phosphatidylinositol-3,5-bisphosphate phosphatase activity	0.036307717342625334	TRUE	"Catalysis of the reaction: 1-phosphatidyl-1D-myo-inositol 3,5-bisphosphate + H2O = 1-phosphatidyl-1D-myo-inositol phosphate + phosphate." [GOC:hjd]	15	5970	12	20246	0.00201005	0.8	query_1	['GO:0034593']
GO:MF	GO:0015297	antiporter activity	0.0373245	TRUE	"Enables the active transport of a solute across a membrane by a mechanism whereby two or more species are transported in opposite directions in a tightly coupled process not directly linked to a form of energy other than chemiosmotic energy. The reaction is: solute A(out) + solute B(in) = solute A(in) + solute B(out)." [GOC:mtg_transport, ISBN:0815340729, PMID:10839820]	135	5970	61	20246	0.010217755443886097	0.45185185185185184	query_1	['GO:0015291']
GO:MF	GO:0019198	transmembrane receptor protein phosphatase activity	0.040445562037708625	TRUE	"Combining with a signal and transmitting the signal from one side of the membrane to the other to initiate a change in cell activity by catalysis of the reaction: a phosphoprotein + H2O = a protein + phosphate." [GOC:hjd]	17	5970	13	20246	0.00217755	0.7647058823529411	query_1	['GO:0004721', 'GO:0004888']
GO:MF	GO:0005001	transmembrane receptor protein tyrosine phosphatase activity	0.040445562037708625	TRUE	"Combining with a signal and transmitting the signal from one side of the membrane to the other to initiate a change in cell activity by catalysis of the reaction: protein tyrosine phosphate + H2O = protein tyrosine + phosphate." [PMID:34353440]	17	5970	13	20246	0.00217755	0.7647058823529411	query_1	['GO:0004725', 'GO:0019198']
GO:MF	GO:0051213	dioxygenase activity	0.044401427441712625	TRUE	"Catalysis of an oxidation-reduction (redox) reaction in which both atoms of oxygen from one molecule of O2 are incorporated into the (reduced) product(s) of the reaction. The two atoms of oxygen may be distributed between two different products." [DOI:10.1016/S0040-4020(03)00944-X, GOC:bf]	93	5970	45	20246	0.00753769	0.4838709677419355	query_1	['GO:0016491']

### Sheet: GO_MGE_BP
source	native	name	p_value	significant	description	term_size	query_size	intersection_size	effective_domain_size	precision	recall	query	parents
GO:BP	GO:0065007	biological regulation	3.2393428577099105e-93	TRUE	"Any process that modulates a measurable attribute of any biological process, quality or function." [GOC:dph, GOC:isa_complete, GOC:mah, GOC:pr, GOC:vw]	12743	6147	4388	21026	0.7138441516186758	0.3443459154045358	query_1	['GO:0008150']
GO:BP	GO:0050789	regulation of biological process	3.203050530585792e-92	TRUE	"Any process that modulates the frequency, rate or extent of a biological process. Biological processes are regulated by many means; examples include the control of gene expression, protein modification or interaction with a protein or substrate molecule." [GOC:ai, GOC:go_curators]	12336	6147	4272	21026	0.6949731576378722	0.3463035019455253	query_1	['GO:0008150', 'GO:0065007']
GO:BP	GO:0050794	regulation of cellular process	8.198207672323264e-86	TRUE	"Any process that modulates the frequency, rate or extent of a cellular process, any of those that are carried out at the cellular level, but are not necessarily restricted to a single cell. For example, cell communication occurs among more than one cell, but occurs at the cellular level." [GOC:go_curators]	11946	6147	4140	21026	0.6734992679355783	0.3465595178302361	query_1	['GO:0009987', 'GO:0050789']
GO:BP	GO:0080090	regulation of primary metabolic process	3.152263536013159e-84	TRUE	"Any process that modulates the frequency, rate or extent of the chemical reactions and pathways within a cell or an organism involving those compounds formed as a part of the normal anabolic and catabolic processes. These processes take place in most, if not all, cells of the organism." [PMID:19211694]	5390	6147	2157	21026	0.3509028794533919	0.40018552875695734	query_1	['GO:0019222', 'GO:0044238']
GO:BP	GO:0006996	organelle organization	8.522442980980281e-69	TRUE	"A process that is carried out at the cellular level which results in the assembly, arrangement of constituent parts, or disassembly of an organelle within a cell. An organelle is an organized structure of distinctive morphology and function. Includes the nucleus, mitochondria, plastids, vacuoles, vesicles, ribosomes and the cytoskeleton. Excludes the plasma membrane." [GOC:mah]	3594	6147	1508	21026	0.24532292175044737	0.41958820255982193	query_1	['GO:0016043']
GO:BP	GO:0036211	protein modification process	1.3388733493722333e-66	TRUE	"The covalent alteration of one or more amino acids occurring in proteins, peptides and nascent polypeptides (co-translational, post-translational modifications). Includes the modification of charged tRNAs that are destined to occur in a protein (pre-translation modification)." [GOC:bf, GOC:jl]	2846	6147	1243	21026	0.20221246136326662	0.43675333801827126	query_1	['GO:0019538', 'GO:0043412']
GO:BP	GO:0043412	macromolecule modification	3.06560695914342e-66	TRUE	"The covalent alteration of one or more monomeric units in a polypeptide, polynucleotide, polysaccharide, or other biological macromolecule, resulting in a change in its properties." [GOC:go_curators]	3030	6147	1306	21026	0.21246136326663412	0.431023	query_1	['GO:0043170']
GO:BP	GO:0007275	multicellular organism development	3.4103716784711e-63	TRUE	"The biological process whose specific outcome is the progression of a multicellular organism over time from an initial condition (e.g. a zygote or a young adult) to a later condition (e.g. a multicellular animal or an aged adult)." [GOC:dph, GOC:ems, GOC:isa_complete, GOC:tb]	4727	6147	1865	21026	0.3034000325361965	0.39454199280727736	query_1	['GO:0032501', 'GO:0048856']
GO:BP	GO:0007399	nervous system development	9.399165774328805e-62	TRUE	"The process whose specific outcome is the progression of nervous tissue over time, from its formation to its mature state." [GOC:dgh]	2604	6147	1143	21026	0.18594436310395315	0.43894009216589863	query_1	['GO:0048731']
GO:BP	GO:0019538	protein metabolic process	1.2933471226932541e-61	TRUE	"The chemical reactions and pathways involving a protein. Includes protein modification." [GOC:ma]	4721	6147	1857	21026	0.3020985846754514	0.3933488667655158	query_1	['GO:0043170', 'GO:0044238']
GO:BP	GO:0019219	regulation of nucleobase-containing compound metabolic process	2.789496072530778e-61	TRUE	"Any cellular process that modulates the frequency, rate or extent of the chemical reactions and pathways involving nucleobases, nucleosides, nucleotides and nucleic acids." [GOC:go_curators]	3990	6147	1615	21026	0.2627297868879128	0.40476190476190477	query_1	['GO:0006139', 'GO:0080090']
GO:BP	GO:0048731	system development	6.141561825521611e-60	TRUE	"The process whose specific outcome is the progression of an organismal system over time, from its formation to the mature structure. A system is a regularly interacting or interdependent group of organs or tissues that work together to carry out a given biological process." [GOC:dph, GOC:jid]	4053	6147	1631	21026	0.26533268260940296	0.40241796200345425	query_1	['GO:0007275', 'GO:0048856']
GO:BP	GO:0032502	developmental process	1.6743224698676812e-59	TRUE	"A biological process whose specific outcome is the progression of an integrated living unit: an anatomical structure (which may be a subcellular structure, cell, tissue, or organ), or organism over time from an initial condition to a later condition." [GOC:isa_complete]	6553	6147	2432	21026	0.39564014966650396	0.3711277277582786	query_1	['GO:0008150']
GO:BP	GO:0048856	anatomical structure development	1.1595247411477922e-58	TRUE	"The biological process whose specific outcome is the progression of an anatomical structure from an initial condition to its mature state. This process begins with the formation of the structure and ends with the mature structure, whatever form that may be including its natural destruction. An anatomical structure is any biological entity that occupies space and is distinguished from its surroundings. Anatomical structures can be macroscopic such as a carpel, or microscopic such as an acrosome." [GO_REF:0000021]	5997	6147	2254	21026	0.36668293476492597	0.3758545939636485	query_1	['GO:0032502']
GO:BP	GO:0048522	positive regulation of cellular process	2.9150387016991123e-58	TRUE	"Any process that activates or increases the frequency, rate or extent of a cellular process, any of those that are carried out at the cellular level, but are not necessarily restricted to a single cell. For example, cell communication occurs among more than one cell, but occurs at the cellular level." [GOC:jid]	5920	6147	2228	21026	0.36245322921750445	0.37635135135135134	query_1	['GO:0009987', 'GO:0048518', 'GO:0050794']
GO:BP	GO:0023051	regulation of signaling	3.884190024011598e-58	TRUE	"Any process that modulates the frequency, rate or extent of a signaling process." [GOC:mtg_signal]	3478	6147	1432	21026	0.2329591670733691	0.4117308798159862	query_1	['GO:0023052', 'GO:0050789']
GO:BP	GO:0010646	regulation of cell communication	7.948367221920664e-57	TRUE	"Any process that modulates the frequency, rate or extent of cell communication. Cell communication is the process that mediates interactions between a cell and its surroundings. Encompasses interactions such as signaling or attachment between one cell and another cell, between a cell and an extracellular matrix, or between a cell and any other aspect of its environment." [GOC:dph, GOC:tb]	3486	6147	1430	21026	0.23263380510818285	0.4102122776821572	query_1	['GO:0007154', 'GO:0050794']
GO:BP	GO:0051179	localization	7.982005741954999e-56	TRUE	"Any process in which a cell, a substance, or a cellular entity, such as a protein complex or organelle, is transported, tethered to or otherwise maintained in a specific location. In the case of substances, localization may also be achieved via selective degradation." [GOC:ai, GOC:dos]	5555	6147	2102	21026	0.34195542541076945	0.3783978397839784	query_1	['GO:0008150']
GO:BP	GO:0120036	plasma membrane bounded cell projection organization	1.0531879724780478e-55	TRUE	"A process that is carried out at the cellular level which results in the assembly, arrangement of constituent parts, or disassembly of a plasma membrane bounded prolongation or process extending from a cell, e.g. a cilium or axon." [GOC:krc]	1588	6147	758	21026	0.12331218480559622	0.47732997481108314	query_1	['GO:0030030']
GO:BP	GO:0030030	cell projection organization	2.550698231199854e-55	TRUE	"A process that is carried out at the cellular level which results in the assembly, arrangement of constituent parts, or disassembly of a prolongation or process extending from a cell, e.g. a flagellum or axon." [GOC:jl, GOC:mah, PMID:16318917]	1631	6147	773	21026	0.12575239954449324	0.4739423666462293	query_1	['GO:0016043']
GO:BP	GO:0051252	regulation of RNA metabolic process	1.5600005598921053e-54	TRUE	"Any process that modulates the frequency, rate or extent of the chemical reactions and pathways involving RNA." [GOC:ai]	3687	6147	1489	21026	0.2422319830811778	0.4038513696772444	query_1	['GO:0016070', 'GO:0019219', 'GO:0060255']
GO:BP	GO:0048518	positive regulation of biological process	1.6097299256650528e-54	TRUE	"Any process that activates or increases the frequency, rate or extent of a biological process. Biological processes are regulated by many means; examples include the control of gene expression, protein modification or interaction with a protein or substrate molecule." [GOC:jid]	6264	6147	2320	21026	0.3774198796160729	0.37037037037037035	query_1	['GO:0008150', 'GO:0050789']
GO:BP	GO:0051641	cellular localization	8.253747635228812e-52	TRUE	"A cellular localization process whereby a substance or cellular entity, such as a protein complex or organelle, is transported to, and/or maintained in, a specific location within a cell including the localization of substances or cellular entities to the cell membrane." [GOC:tb, GOC:vw]	3661	6147	1470	21026	0.23914104441190825	0.40152963671128106	query_1	['GO:0009987', 'GO:0051179']
GO:BP	GO:0051128	regulation of cellular component organization	4.0255946252448174e-51	TRUE	"Any process that modulates the frequency, rate or extent of a process involved in the formation, arrangement of constituent parts, or disassembly of cell structures, including the plasma membrane and any external encapsulating structures such as the cell wall and cell envelope." [GOC:ai]	2433	6147	1049	21026	0.17065235074019847	0.4311549527332511	query_1	['GO:0016043', 'GO:0050794']
GO:BP	GO:0035556	intracellular signal transduction	4.617857182562613e-50	TRUE	"The process in which a signal is passed on to downstream components within the cell, which become activated themselves to further propagate the signal and finally trigger a change in the function or state of the cell." [GOC:bf, GOC:jl, GOC:signaling, ISBN:3527303782]	2965	6147	1229	21026	0.19993492760696274	0.4145025295109612	query_1	['GO:0007165']
GO:BP	GO:0006793	phosphorus metabolic process	1.2611911017884828e-49	TRUE	"The chemical reactions and pathways involving the nonmetallic element phosphorus or compounds that contain phosphorus." [GOC:ai]	2410	6147	1036	21026	0.1685374979664877	0.4298755186721992	query_1	['GO:0008152']
GO:BP	GO:0006796	phosphate-containing compound metabolic process	2.433445562970959e-49	TRUE	"The chemical reactions and pathways involving the phosphate group, the anion or salt of any phosphoric acid." [GOC:ai]	2407	6147	1034	21026	0.16821213600130144	0.42958039052762775	query_1	['GO:0006793']
GO:BP	GO:0006810	transport	3.3094142506479693e-49	TRUE	"The directed movement of substances (such as macromolecules, small molecules, ions) or cellular components (such as complexes and organelles) into, out of or within a cell, or between cells, or within a multicellular organism by means of some agent such as a transporter or a transporter complex, a pore or a motor protein." [GOC:dos, GOC:dph, GOC:jl, GOC:mah]	4407	6147	1705	21026	0.27737107532129496	0.38688450192874974	query_1	['GO:0051234']
GO:BP	GO:0048699	generation of neurons	1.853339553988895e-48	TRUE	"The process in which nerve cells are generated. This includes the production of neuroblasts and their differentiation into neurons." [GOC:nln]	1536	6147	719	21026	0.11696762648446396	0.4680989583333333	query_1	['GO:0022008']
GO:BP	GO:0006355	regulation of DNA-templated transcription	3.5376149847794163e-47	TRUE	"Any process that modulates the frequency, rate or extent of cellular DNA-templated transcription." [GOC:go_curators, GOC:txnOH]	3409	6147	1368	21026	0.2225475841874085	0.4012907010853623	query_1	['GO:0006351', 'GO:0010468', 'GO:2001141']
GO:BP	GO:2001141	regulation of RNA biosynthetic process	1.4025972305696906e-46	TRUE	"Any process that modulates the frequency, rate or extent of RNA biosynthetic process." [GOC:dph]	3428	6147	1372	21026	0.22319830811778102	0.4002333722287048	query_1	['GO:0010556', 'GO:0032774', 'GO:0051252']
GO:BP	GO:0022008	neurogenesis	8.911292816384332e-46	TRUE	"Generation of cells within the nervous system." [GO_REF:0000021, GOC:cls, GOC:curators, GOC:dgh, GOC:dph, GOC:jid]	1771	6147	797	21026	0.12965674312672848	0.4500282326369283	query_1	['GO:0007399', 'GO:0030154']
GO:BP	GO:0030182	neuron differentiation	2.1279426814042036e-45	TRUE	"The process in which a relatively unspecialized cell acquires specialized features of a neuron." [GOC:mah]	1451	6147	679	21026	0.11046038718073857	0.46795313576843556	query_1	['GO:0030154', 'GO:0048699']
GO:BP	GO:0048666	neuron development	2.3987495062265404e-45	TRUE	"The process whose specific outcome is the progression of a neuron over time, from initial commitment of the cell to a specific fate, to the fully functional differentiated cell." [GOC:dph]	1177	6147	576	21026	0.0937042	0.4893797790994053	query_1	['GO:0030182', 'GO:0048468']
GO:BP	GO:0006351	DNA-templated transcription	2.927062870807309e-45	TRUE	"The synthesis of an RNA transcript from a DNA template." [GOC:jl, GOC:txnOH]	3549	6147	1407	21026	0.22889214250854076	0.39644970414201186	query_1	['GO:0010467', 'GO:0032774']
GO:BP	GO:0000902	cell morphogenesis	7.507781794559309e-45	TRUE	"The developmental process in which the size or shape of a cell is generated and organized." [GOC:clt, GOC:dph, GOC:go_curators, GOC:tb]	996	6147	505	21026	0.0821539	0.5070281124497992	query_1	['GO:0009653']
GO:BP	GO:0031175	neuron projection development	2.0991437298533212e-43	TRUE	"The process whose specific outcome is the progression of a neuron projection over time, from its formation to the mature structure. A neuron projection is any process extending from a neural cell, such as axons or dendrites (collectively called neurites)." [GOC:mah]	1023	6147	512	21026	0.0832927	0.5004887585532747	query_1	['GO:0048666', 'GO:0120036']
GO:BP	GO:0009966	regulation of signal transduction	5.110883493927487e-43	TRUE	"Any process that modulates the frequency, rate or extent of signal transduction." [GOC:sm]	3034	6147	1226	21026	0.19944688465918334	0.4040870138431114	query_1	['GO:0007165', 'GO:0010646', 'GO:0023051', 'GO:0048583']
GO:BP	GO:0051649	establishment of localization in cell	5.986986723533852e-42	TRUE	"Any process, occurring in a cell, that localizes a substance or cellular component. This may occur via movement, tethering or selective degradation." [GOC:ai, GOC:dos, GOC:dph, GOC:tb]	2010	6147	870	21026	0.14153245485602733	0.43283582089552236	query_1	['GO:0051234', 'GO:0051641']
GO:BP	GO:0048583	regulation of response to stimulus	2.4976751480288486e-40	TRUE	"Any process that modulates the frequency, rate or extent of a response to a stimulus. Response to stimulus is a change in state or activity of a cell or an organism (in terms of movement, secretion, enzyme production, gene expression, etc.) as a result of a stimulus." [GOC:jid]	3993	6147	1532	21026	0.2492272653326826	0.383671	query_1	['GO:0050789', 'GO:0050896']
GO:BP	GO:0051234	establishment of localization	3.948956751277853e-40	TRUE	"Any process that localizes a substance or cellular component. This may occur via movement, tethering or selective degradation." [GOC:ai, GOC:dos]	4928	6147	1832	21026	0.2980315601106231	0.3717532467532468	query_1	['GO:0051179']
GO:BP	GO:0006357	regulation of transcription by RNA polymerase II	1.6598340362056533e-39	TRUE	"Any process that modulates the frequency, rate or extent of transcription mediated by RNA polymerase II." [GOC:go_curators, GOC:txnOH]	2578	6147	1058	21026	0.17211647958353668	0.41039565554693563	query_1	['GO:0006355', 'GO:0006366']
GO:BP	GO:0019222	regulation of metabolic process	1.0028383235186319e-38	TRUE	"Any process that modulates the frequency, rate or extent of the chemical reactions and pathways within a cell or an organism." [GOC:go_curators]	7035	6147	2482	21026	0.4037741987961607	0.3528073916133618	query_1	['GO:0008152', 'GO:0050794']
GO:BP	GO:0006366	transcription by RNA polymerase II	6.395410119516096e-38	TRUE	"The synthesis of RNA from a DNA template by RNA polymerase II (RNAP II), originating at an RNA polymerase II promoter. Includes transcription of messenger RNA (mRNA) and certain small nuclear RNAs (snRNAs)." [GOC:jl, GOC:txnOH, ISBN:0321000382]	2711	6147	1097	21026	0.17846103790466894	0.4046477314644043	query_1	['GO:0006351']
GO:BP	GO:0051716	cellular response to stimulus	8.76315569480325e-38	TRUE	"Any process that results in a change in state or activity of a cell (in terms of movement, secretion, enzyme production, gene expression, etc.) as a result of a stimulus. The process begins with detection of the stimulus by a cell and ends with a change in state or activity or the cell." [GOC:bf, GOC:jl]	7376	6147	2581	21026	0.4198796160728811	0.3499186550976139	query_1	['GO:0009987', 'GO:0050896']
GO:BP	GO:0033036	macromolecule localization	2.0374775499299824e-37	TRUE	"Any process in which a macromolecule is transported to, or maintained in, a specific location." [GOC:mah]	3228	6147	1268	21026	0.206279	0.39281288723667906	query_1	['GO:0051179']
GO:BP	GO:0070727	cellular macromolecule localization	1.0467688320913735e-35	TRUE	"Any process in which a macromolecule is transported to, and/or maintained in, a specific location at the level of a cell. Localization at the cellular level encompasses movement within the cell, from within the cell to the cell surface, or from one location to another at the surface of a cell." [GOC:mah]	2782	6147	1112	21026	0.18090125264356596	0.39971243709561466	query_1	['GO:0033036', 'GO:0051641']
GO:BP	GO:0048468	cell development	1.3951781163272098e-35	TRUE	"The cellular developmental process in which a specific cell progresses from an immature to a mature state. Cell development start once cell commitment has taken place." [GOC:go_curators]	2876	6147	1143	21026	0.18594436310395315	0.3974269819193324	query_1	['GO:0030154', 'GO:0048856', 'GO:0048869']
GO:BP	GO:0008104	protein localization	3.1482952563674163e-35	TRUE	"Any process in which a protein is transported to, or maintained in, a specific location." [GOC:ai]	2770	6147	1106	21026	0.17992516674800715	0.3992779783393502	query_1	['GO:0070727']
GO:BP	GO:0048858	cell projection morphogenesis	1.1396760897002403e-34	TRUE	"The process in which the anatomical structures of a cell projection are generated and organized." [GO_REF:0000021]	681	6147	357	21026	0.0580771	0.5242290748898678	query_1	['GO:0000902', 'GO:0009653', 'GO:0030030']
GO:BP	GO:0120039	plasma membrane bounded cell projection morphogenesis	3.1634824128716243e-34	TRUE	"The process in which the anatomical structures of a plasma membrane bounded cell projection are generated and organized." [GOC:krc]	676	6147	354	21026	0.0575891	0.5236686390532544	query_1	['GO:0048858']
GO:BP	GO:0016192	vesicle-mediated transport	3.5193696852863855e-34	TRUE	"A cellular transport process in which transported substances are moved in membrane-bounded vesicles; transported substances are enclosed in the vesicle lumen or located in the vesicle membrane. The process begins with a step that directs a substance to the forming vesicle, and includes vesicle budding and coating. Vesicles are then targeted to, and fuse with, an acceptor membrane." [GOC:ai, GOC:mah, ISBN:08789310662000]	1592	6147	696	21026	0.11322596388482187	0.4371859296482412	query_1	['GO:0006810', 'GO:0009987']
GO:BP	GO:0023052	signaling	1.018569110052683e-33	TRUE	"The entirety of a process in which information is transmitted within a biological system. This process begins with an active signal and ends when a cellular response has been triggered." [GOC:mtg_signal, GOC:mtg_signaling_feb11, GOC:signaling]	6515	6147	2295	21026	0.3733528550512445	0.3522640061396777	query_1	['GO:0050789']
GO:BP	GO:0007154	cell communication	1.352343511252958e-33	TRUE	"Any process that mediates interactions between a cell and its surroundings. Encompasses interactions such as signaling or attachment between one cell and another cell, between a cell and an extracellular matrix, or between a cell and any other aspect of its environment." [GOC:mah]	6540	6147	2302	21026	0.37449162192939645	0.35198776758409783	query_1	['GO:0009987']
GO:BP	GO:0009653	anatomical structure morphogenesis	1.4133534744389651e-33	TRUE	"The process in which anatomical structures are generated and organized. Morphogenesis pertains to the creation of form." [GOC:go_curators, ISBN:0521436125]	2713	6147	1080	21026	0.17569546120058566	0.3980833026170291	query_1	['GO:0032502', 'GO:0048856']
GO:BP	GO:0048812	neuron projection morphogenesis	1.617670129468895e-33	TRUE	"The process in which the anatomical structures of a neuron projection are generated and organized. A neuron projection is any process extending from a neural cell, such as axons or dendrites." [GOC:mah]	660	6147	346	21026	0.0562876	0.5242424242424243	query_1	['GO:0031175', 'GO:0120039']
GO:BP	GO:0033554	cellular response to stress	4.882044174278851e-33	TRUE	"Any process that results in a change in state or activity of a cell (in terms of movement, secretion, enzyme production, gene expression, etc.) as a result of a stimulus indicating the organism is under stress. The stress is usually, but not necessarily, exogenous (e.g. temperature, humidity, ionizing radiation)." [GOC:mah]	1830	6147	776	21026	0.12624044249227265	0.4240437158469945	query_1	['GO:0006950', 'GO:0051716']
GO:BP	GO:0034330	cell junction organization	3.4509207828922665e-32	TRUE	"A process that is carried out at the cellular level which results in the assembly, arrangement of constituent parts, or disassembly of a cell junction. A cell junction is a specialized region of connection between two cells or between a cell and the extracellular matrix." [GOC:dph, GOC:jl, GOC:mah]	834	6147	411	21026	0.0668619	0.49280575539568344	query_1	['GO:0016043']
GO:BP	GO:0009893	positive regulation of metabolic process	4.7893787165707637e-32	TRUE	"Any process that activates or increases the frequency, rate or extent of the chemical reactions and pathways within a cell or an organism." [GOC:go_curators]	3597	6147	1365	21026	0.2220595412396291	0.3794829024186822	query_1	['GO:0008152', 'GO:0019222', 'GO:0048522']
GO:BP	GO:0009056	catabolic process	1.2277590026893996e-31	TRUE	"A cellular process consisting of the biochemical pathways by which a living organism breaks down substances. This includes the breakdown of carbon compounds with the liberation of energy for use by the cell or organism." [ISBN:0198547684]	2639	6147	1047	21026	0.1703269887750122	0.39674118984463813	query_1	['GO:0008152']
GO:BP	GO:0060255	regulation of macromolecule metabolic process	1.8958133957670175e-31	TRUE	"Any process that modulates the frequency, rate or extent of the chemical reactions and pathways involving macromolecules, any molecule of high relative molecular mass, the structure of which essentially comprises the multiple repetition of units derived, actually or conceptually, from molecules of low relative molecular mass." [GOC:dph, GOC:tb]	6492	6147	2275	21026	0.37009923539938183	0.35043130006161427	query_1	['GO:0019222', 'GO:0043170']
GO:BP	GO:0007010	cytoskeleton organization	4.932159783972835e-31	TRUE	"A process that is carried out at the cellular level which results in the assembly, arrangement of constituent parts, or disassembly of cytoskeletal structures." [GOC:dph, GOC:jl, GOC:mah]	1529	6147	663	21026	0.10785749145924842	0.43361674296926095	query_1	['GO:0006996']
GO:BP	GO:0046907	intracellular transport	5.58398133097904e-31	TRUE	"The directed movement of substances within a cell." [GOC:ai]	1381	6147	610	21026	0.0992354	0.44170890658942796	query_1	['GO:0006810', 'GO:0051641', 'GO:0051649']
GO:BP	GO:0065008	regulation of biological quality	8.144144898336581e-31	TRUE	"Any process that modulates a qualitative or quantitative trait of a biological quality. A biological quality is a measurable attribute of an organism or part of an organism, such as size, mass, shape, color, etc." [GOC:dph, GOC:isa_complete, GOC:mah, GOC:pr, GOC:vw]	2947	6147	1146	21026	0.18643240605173256	0.3888700373260943	query_1	['GO:0065007']
GO:BP	GO:0030154	cell differentiation	5.032279298311161e-30	TRUE	"The cellular developmental process in which a relatively unspecialized cell, e.g. embryonic or regenerative cell, acquires specialized structural and/or functional features that characterize a specific cell. Differentiation includes the processes involved in commitment of a cell to a specific fate and its subsequent development to the mature state." [ISBN:0198506732]	4437	6147	1625	21026	0.26435659671384415	0.36623844940274963	query_1	['GO:0048869']
GO:BP	GO:0048869	cellular developmental process	5.77973353083502e-30	TRUE	"A biological process whose specific outcome is the progression of a cell over time from an initial condition to a later condition." [GOC:isa_complete]	4438	6147	1625	21026	0.26435659671384415	0.3661559260928346	query_1	['GO:0009987', 'GO:0032502']
GO:BP	GO:0141124	intracellular signaling cassette	2.0550794007089116e-29	TRUE	"An intracellular signaling module that is part of larger signaling pathways that can be initiated either intracellularly or by cell surface receptors. Intracellular signaling cassettes are discrete signaling units that are often shared by multiple signaling pathways." [GOC:ha, GOC:pg]	1912	6147	791	21026	0.12868065723116967	0.41370292887029286	query_1	['GO:0035556']
GO:BP	GO:0048667	cell morphogenesis involved in neuron differentiation	2.0268900698768387e-28	TRUE	"The process in which the structures of a neuron are generated and organized. This process occurs while the initially relatively unspecialized cell is acquiring the specialized features of a neuron." [GOC:dph, GOC:tb]	599	6147	310	21026	0.050431104603871804	0.5175292153589316	query_1	['GO:0000902', 'GO:0048666']
GO:BP	GO:0010604	positive regulation of macromolecule metabolic process	3.0180384694727096e-28	TRUE	"Any process that increases the frequency, rate or extent of the chemical reactions and pathways involving macromolecules, any molecule of high relative molecular mass, the structure of which essentially comprises the multiple repetition of units derived, actually or conceptually, from molecules of low relative molecular mass." [GOC:dph, GOC:tb]	3288	6147	1246	21026	0.20270050431104603	0.3789537712895377	query_1	['GO:0009893', 'GO:0043170', 'GO:0060255']
GO:BP	GO:0045935	positive regulation of nucleobase-containing compound metabolic process	4.992136947742464e-27	TRUE	"Any cellular process that activates or increases the frequency, rate or extent of the chemical reactions and pathways involving nucleobases, nucleosides, nucleotides and nucleic acids." [GOC:go_curators]	2036	6147	824	21026	0.13404912965674312	0.40471512770137524	query_1	['GO:0006139', 'GO:0009893', 'GO:0019219']
GO:BP	GO:1902531	regulation of intracellular signal transduction	7.322255974215706e-27	TRUE	"Any process that modulates the frequency, rate or extent of intracellular signal transduction." [GOC:dph, GOC:signaling, GOC:tb, GOC:TermGenie]	1953	6147	795	21026	0.12933138116154222	0.40706605222734255	query_1	['GO:0009966', 'GO:0035556']
GO:BP	GO:0050808	synapse organization	2.095076055199234e-26	TRUE	"A process that is carried out at the cellular level which results in the assembly, arrangement of constituent parts, or disassembly of a synapse, the junction between a neuron and a target (neuron, muscle, or secretory cell)." [GOC:ai, GOC:pr]	563	6147	291	21026	0.047340165934602246	0.5168738898756661	query_1	['GO:0034330']
GO:BP	GO:0015031	protein transport	1.2172452130747152e-25	TRUE	"The directed movement of proteins into, out of or within a cell, or between cells, by means of some agent such as a transporter or pore." [GOC:ai]	1444	6147	614	21026	0.0998861	0.425208	query_1	['GO:0045184', 'GO:0071705']
GO:BP	GO:0016310	phosphorylation	2.6798534244005735e-25	TRUE	"The process of introducing a phosphate group into a molecule, usually with the formation of a phosphoric ester, a phosphoric anhydride or a phosphoric amide." [ISBN:0198506732]	1320	6147	569	21026	0.0925655	0.43106060606060603	query_1	['GO:0006796']
GO:BP	GO:0050896	response to stimulus	6.26173539334612e-25	TRUE	"Any process that results in a change in state or activity of a cell or an organism (in terms of movement, secretion, enzyme production, gene expression, etc.) as a result of a stimulus. The process begins with detection of the stimulus and ends with a change in state or activity or the cell or organism." [GOC:ai, GOC:bf]	8999	6147	2990	21026	0.4864161379534732	0.33225913990443384	query_1	['GO:0008150']
GO:BP	GO:0050793	regulation of developmental process	1.348765235541966e-24	TRUE	"Any process that modulates the frequency, rate or extent of development, the biological process whose specific outcome is the progression of a multicellular organism over time from an initial condition (e.g. a zygote, or a young adult) to a later condition (e.g. a multicellular animal or an aged adult)." [GOC:go_curators]	2457	6147	955	21026	0.1553603383764438	0.3886853886853887	query_1	['GO:0032502', 'GO:0050789']
GO:BP	GO:0032501	multicellular organismal process	2.2618583389776706e-24	TRUE	"Any biological process, occurring at the level of a multicellular organism, pertinent to its function." [GOC:curators, GOC:dph, GOC:isa_complete, GOC:tb]	7322	6147	2484	21026	0.4041	0.3392515706091232	query_1	['GO:0008150']
GO:BP	GO:0048523	negative regulation of cellular process	2.4327145828060895e-24	TRUE	"Any process that stops, prevents, or reduces the frequency, rate or extent of a cellular process, any of those that are carried out at the cellular level, but are not necessarily restricted to a single cell. For example, cell communication occurs among more than one cell, but occurs at the cellular level." [GOC:jid]	5629	6147	1966	21026	0.31983081177810313	0.3492627464913839	query_1	['GO:0009987', 'GO:0048519', 'GO:0050794']
GO:BP	GO:0043687	post-translational protein modification	3.881686042516294e-24	TRUE	"The process of covalently altering one or more amino acids in a protein after the protein has been completely translated and released from the ribosome." [GOC:jsg]	1027	6147	460	21026	0.0748333	0.44790652385589097	query_1	['GO:0036211']
GO:BP	GO:0048519	negative regulation of biological process	8.161068490654791e-24	TRUE	"Any process that stops, prevents, or reduces the frequency, rate or extent of a biological process. Biological processes are regulated by many means; examples include the control of gene expression, protein modification or interaction with a protein or substrate molecule." [GOC:jid]	5834	6147	2026	21026	0.3295916707336912	0.3472745971888927	query_1	['GO:0008150', 'GO:0050789']
GO:BP	GO:0009894	regulation of catabolic process	1.3164476682208995e-23	TRUE	"Any process that modulates the frequency, rate, or extent of the chemical reactions and pathways resulting in the breakdown of substances." [GOC:go_curators]	1040	6147	463	21026	0.0753213	0.44519230769230766	query_1	['GO:0009056', 'GO:0019222']
GO:BP	GO:0044087	regulation of cellular component biogenesis	1.8610315654461764e-23	TRUE	"Any process that modulates the frequency, rate or extent of cellular component biogenesis, a process that results in the biosynthesis of constituent macromolecules, assembly, and arrangement of constituent parts of a cellular component." [GOC:jl]	1011	6147	452	21026	0.0735318	0.44708209693372897	query_1	['GO:0044085', 'GO:0050794']
GO:BP	GO:0099537	trans-synaptic signaling	2.3052260897033155e-23	TRUE	"Cell-cell signaling in either direction across the synaptic cleft." [GOC:dos]	781	6147	367	21026	0.0597039	0.46991	query_1	['GO:0099536']
GO:BP	GO:0007417	central nervous system development	3.999135210060906e-23	TRUE	"The process whose specific outcome is the progression of the central nervous system over time, from its formation to the mature structure. The central nervous system is the core nervous system that serves an integrating and coordinating function. In vertebrates it consists of the brain and spinal cord. In those invertebrates with a central nervous system it typically consists of a brain, cerebral ganglia and a nerve cord." [GOC:bf, GOC:jid, ISBN:0582227089]	1061	6147	469	21026	0.0762974	0.4420358152686145	query_1	['GO:0007399', 'GO:0048731']
GO:BP	GO:0099536	synaptic signaling	4.0444486795745856e-23	TRUE	"Cell-cell signaling to, from or within a synapse." [GOC:dos]	807	6147	376	21026	0.061168049455018705	0.46592317224287483	query_1	['GO:0007267']
GO:BP	GO:0071705	nitrogen compound transport	4.4351212493198265e-23	TRUE	"The directed movement of nitrogen-containing compounds into, out of or within a cell, or between cells, by means of some agent such as a transporter or pore." [GOC:mah]	1923	6147	769	21026	0.12510167561412072	0.3998959958398336	query_1	['GO:0006810']
GO:BP	GO:0120035	regulation of plasma membrane bounded cell projection organization	7.266959340570233e-23	TRUE	"Any process that modulates the frequency, rate or extent of a process involved in the formation, arrangement of constituent parts, or disassembly of plasma membrane bounded cell projections." [GOC:krc]	642	6147	313	21026	0.0509191	0.48753894080996885	query_1	['GO:0031344', 'GO:0120036']
GO:BP	GO:0051254	positive regulation of RNA metabolic process	8.101793004491056e-23	TRUE	"Any process that activates or increases the frequency, rate or extent of the chemical reactions and pathways involving RNA." [GOC:ai]	1835	6147	738	21026	0.12005856515373353	0.4021798365122616	query_1	['GO:0010604', 'GO:0016070', 'GO:0045935', 'GO:0051252']
GO:BP	GO:0032879	regulation of localization	1.1529471916371587e-22	TRUE	"Any process that modulates the frequency, rate or extent of any process in which a cell, a substance, or a cellular entity is transported to, or maintained in, a specific location." [GOC:mah]	2029	6147	803	21026	0.1306328290222873	0.39576145884672254	query_1	['GO:0050789', 'GO:0051179']
GO:BP	GO:0031344	regulation of cell projection organization	1.8953033942690067e-22	TRUE	"Any process that modulates the frequency, rate or extent of a process involved in the formation, arrangement of constituent parts, or disassembly of cell projections." [GOC:mah]	658	6147	318	21026	0.0517326	0.48328267477203646	query_1	['GO:0030030', 'GO:0051128']
GO:BP	GO:0060322	head development	3.1339463593642856e-22	TRUE	"The biological process whose specific outcome is the progression of a head from an initial condition to its mature state. The head is the anterior-most division of the body." [GOC:dph]	806	6147	373	21026	0.06068	0.4627791563275434	query_1	['GO:0048856']
GO:BP	GO:0007165	signal transduction	3.555181382750498e-22	TRUE	"The cellular process in which a signal is conveyed to trigger a change in the activity or state of a cell. Signal transduction begins with reception of a signal (e.g. a ligand binding to a receptor or receptor activation by a stimulus such as light), or for signal transduction in the absence of ligand, signal-withdrawal or the activity of a constitutively active receptor. Signal transduction ends with regulation of a downstream cellular process, e.g. regulation of transcription or regulation of a metabolic process. Signal transduction covers signaling from receptors located on the surface of the cell and signaling via molecules located within the cell. For signaling between cells, signal transduction is restricted to events at and within the receiving cell." [GOC:go_curators, GOC:mtg_signaling_feb11]	6002	6147	2067	21026	0.33626159102000974	0.34438520493168945	query_1	['GO:0007154', 'GO:0009987', 'GO:0023052', 'GO:0050794', 'GO:0051716']
GO:BP	GO:0007264	small GTPase-mediated signal transduction	3.5942762215340035e-22	TRUE	"An intracellular signaling cassette in which a small monomeric GTPase relays a signal." [GOC:mah]	505	6147	258	21026	0.041971693509028796	0.5108910891089109	query_1	['GO:0141124']
GO:BP	GO:0098916	anterograde trans-synaptic signaling	4.536521446141733e-22	TRUE	"Cell-cell signaling from pre to post-synapse, across the synaptic cleft." [GOC:dos]	775	6147	361	21026	0.0587278	0.46580645161290324	query_1	['GO:0099537']
GO:BP	GO:0007268	chemical synaptic transmission	4.536521446141733e-22	TRUE	"The vesicular release of classical neurotransmitter molecules from a presynapse, across a chemical synapse, the subsequent activation of neurotransmitter receptors at the postsynapse of a target cell (neuron, muscle, or secretory cell) and the effects of this activation on the postsynaptic membrane potential and ionic composition of the postsynaptic cytosol. This process encompasses both spontaneous and evoked release of neurotransmitter and all parts of synaptic vesicle exocytosis. Evoked transmission starts with the arrival of an action potential at the presynapse." [GOC:jl, MeSH:D009435]	775	6147	361	21026	0.0587278	0.46580645161290324	query_1	['GO:0098916']
GO:BP	GO:0070925	organelle assembly	4.774455813562472e-22	TRUE	"The aggregation, arrangement and bonding together of a set of components to form an organelle. An organelle is an organized structure of distinctive morphology and function. Includes the nucleus, mitochondria, plastids, vacuoles, vesicles, ribosomes and the cytoskeleton. Excludes the plasma membrane." [GOC:mah]	1046	6147	460	21026	0.0748333	0.4397705544933078	query_1	['GO:0006996', 'GO:0022607']
GO:BP	GO:0070647	protein modification by small protein conjugation or removal	6.202304855043616e-22	TRUE	"A protein modification process in which one or more groups of a small protein, such as ubiquitin or a ubiquitin-like protein, are covalently attached to or removed from a target protein." [GOC:mah]	975	6147	434	21026	0.0706035	0.4451282051282051	query_1	['GO:0043687']
GO:BP	GO:0006468	protein phosphorylation	2.3153512794528647e-21	TRUE	"The process of introducing a phosphate group on to a protein." [GOC:hb]	1227	6147	522	21026	0.0849195	0.4254278728606357	query_1	['GO:0016310', 'GO:0036211']
GO:BP	GO:0007049	cell cycle	4.473557879659572e-21	TRUE	"The progression of biochemical and morphological phases and events that occur in a cell during successive cell replication or nuclear replication events. Canonically, the cell cycle comprises the replication and segregation of genetic material followed by the division of the cell, but in endocycles or syncytial cells nuclear replication or nuclear division may not be followed by cell division." [GOC:go_curators, GOC:mtg_cell_cycle]	1663	6147	672	21026	0.10932162030258663	0.40408899579073965	query_1	['GO:0009987']
GO:BP	GO:0033043	regulation of organelle organization	4.584643129451587e-21	TRUE	"Any process that modulates the frequency, rate or extent of a process involved in the formation, arrangement of constituent parts, or disassembly of an organelle." [GOC:mah]	1148	6147	493	21026	0.0802017	0.4294425087108014	query_1	['GO:0006996', 'GO:0051128']
GO:BP	GO:0009057	macromolecule catabolic process	9.762203653467733e-21	TRUE	"The chemical reactions and pathways resulting in the breakdown of a macromolecule, any molecule of high relative molecular mass, the structure of which essentially comprises the multiple repetition of units derived, actually or conceptually, from molecules of low relative molecular mass." [GOC:mah]	1417	6147	586	21026	0.0953311	0.4135497529992943	query_1	['GO:0009056', 'GO:0043170']
GO:BP	GO:0007420	brain development	1.1787051241245477e-20	TRUE	"The process whose specific outcome is the progression of the brain over time, from its formation to the mature structure. Brain development begins with patterning events in the neural tube and ends with the mature structure that is the center of thought and emotion. The brain is responsible for the coordination and control of bodily activities and the interpretation of information from the senses (sight, hearing, smell, etc.)." [GOC:dph, GOC:jid, GOC:tb, UBERON:0000955]	754	6147	349	21026	0.056775662925004064	0.46286472148541113	query_1	['GO:0007417', 'GO:0048513', 'GO:0060322']
GO:BP	GO:0022402	cell cycle process	2.1306319583324334e-20	TRUE	"The cellular process that ensures successive accurate and complete genome replication and chromosome segregation." [GOC:isa_complete, GOC:mtg_cell_cycle]	1280	6147	537	21026	0.0873597	0.419531	query_1	['GO:0007049', 'GO:0009987']
GO:BP	GO:0006974	DNA damage response	6.954052923880283e-20	TRUE	"Any process that results in a change in state or activity of a cell (in terms of movement, secretion, enzyme production, gene expression, etc.) as a result of a stimulus indicating damage to its DNA from environmental insults or errors during metabolism." [GOC:go_curators]	908	6147	403	21026	0.0655604	0.44383259911894274	query_1	['GO:0033554']
GO:BP	GO:0051246	regulation of protein metabolic process	3.01811015245053e-19	TRUE	"Any process that modulates the frequency, rate or extent of the chemical reactions and pathways involving a protein." [GOC:ai]	1855	6147	729	21026	0.11859443631039532	0.3929919137466307	query_1	['GO:0019538', 'GO:0060255', 'GO:0080090']
GO:BP	GO:1902680	positive regulation of RNA biosynthetic process	3.6153965931718264e-19	TRUE	"Any process that activates or increases the frequency, rate or extent of RNA biosynthetic process." [GO:jl, GO_REF:0000058, GOC:TermGenie]	1699	6147	676	21026	0.10997234423295917	0.39788110653325487	query_1	['GO:0010557', 'GO:0032774', 'GO:0051254', 'GO:2001141']
GO:BP	GO:0045893	positive regulation of DNA-templated transcription	4.273764458878841e-19	TRUE	"Any process that activates or increases the frequency, rate or extent of cellular DNA-templated transcription." [GOC:go_curators, GOC:txnOH]	1697	6147	675	21026	0.10980966325036604	0.39776075427224517	query_1	['GO:0006351', 'GO:0006355', 'GO:1902680']
GO:BP	GO:0010975	regulation of neuron projection development	5.676316209030306e-19	TRUE	"Any process that modulates the rate, frequency or extent of neuron projection development. Neuron projection development is the process whose specific outcome is the progression of a neuron projection over time, from its formation to the mature structure. A neuron projection is any process extending from a neural cell, such as axons or dendrites (collectively called neurites)." [GOC:dph, GOC:tb]	446	6147	227	21026	0.0369286	0.5089686098654709	query_1	['GO:0031175', 'GO:0120035']
GO:BP	GO:0009889	regulation of biosynthetic process	1.8968304853066983e-18	TRUE	"Any process that modulates the frequency, rate or extent of the chemical reactions and pathways resulting in the formation of substances." [GOC:go_curators]	5809	6147	1982	21026	0.3224337074995933	0.341195	query_1	['GO:0009058', 'GO:0019222']
GO:BP	GO:0099177	regulation of trans-synaptic signaling	2.190498632730392e-18	TRUE	"Any process that modulates the frequency, rate or extent of trans-synaptic signaling." [GOC:dos]	514	6147	252	21026	0.040995607613469986	0.490272	query_1	['GO:0010646', 'GO:0023051', 'GO:0099537']
GO:BP	GO:0019637	organophosphate metabolic process	2.3860375403462568e-18	TRUE	"The chemical reactions and pathways involving organophosphates, any phosphate-containing organic compound." [ISBN:0198506732]	1077	6147	458	21026	0.0745079	0.42525533890436396	query_1	['GO:0006793']
GO:BP	GO:0016567	protein ubiquitination	2.500689523473775e-18	TRUE	"The process in which one or more ubiquitin groups are added to a protein." [PMID:26906419]	768	6147	347	21026	0.0564503	0.4518229166666667	query_1	['GO:0032446']
GO:BP	GO:0007409	axonogenesis	2.6899120837317204e-18	TRUE	"De novo generation of a long process of a neuron, including the terminal branched region. Refers to the morphogenesis or creation of shape or form of the developing axon, which carries efferent (outgoing) action potentials from the cell body towards target cells." [GOC:dph, GOC:jid, GOC:pg, GOC:pr, ISBN:0198506732]	463	6147	232	21026	0.037742	0.5010799136069114	query_1	['GO:0048667', 'GO:0048812', 'GO:0061564']
GO:BP	GO:0050804	modulation of chemical synaptic transmission	3.7472718344216604e-18	TRUE	"Any process that modulates the frequency or amplitude of synaptic transmission, the process of communication from a neuron to a target (neuron, muscle, or secretory cell) across a synapse. Amplitude, in this case, refers to the change in postsynaptic membrane potential due to a single instance of synaptic transmission." [GOC:ai]	513	6147	251	21026	0.0408329	0.48927875243664715	query_1	['GO:0007268', 'GO:0099177']
GO:BP	GO:0051056	regulation of small GTPase mediated signal transduction	4.015189387953499e-18	TRUE	"Any process that modulates the frequency, rate or extent of small GTPase mediated signal transduction." [GOC:go_curators]	307	6147	169	21026	0.0274931	0.5504885993485342	query_1	['GO:0007264', 'GO:1902531']
GO:BP	GO:0022603	regulation of anatomical structure morphogenesis	4.892298919798322e-18	TRUE	"Any process that modulates the frequency, rate or extent of anatomical structure morphogenesis." [GOC:mah]	831	6147	369	21026	0.060029282576866766	0.44404332129963897	query_1	['GO:0009653', 'GO:0050793']
GO:BP	GO:0048513	animal organ development	5.018228099519192e-18	TRUE	"Development of a tissue or tissues that work together to perform a specific function or functions. Development pertains to the process whose specific outcome is the progression of a structure over time, from its formation to the mature structure. Organs are commonly observed as visibly distinct structures, but may also exist as loosely associated clusters of cells that work together to perform a specific function or functions." [GOC:dph, GOC:jid]	3085	6147	1126	21026	0.18317878639986984	0.36499189627228523	query_1	['GO:0048856']
GO:BP	GO:0061564	axon development	7.17094670963923e-18	TRUE	"The progression of an axon over time. Covers axonogenesis (de novo generation of an axon) and axon regeneration (regrowth), as well as processes pertaining to the progression of the axon over time (fasciculation and defasciculation)." [GOC:dph, GOC:pg, GOC:pr]	528	6147	256	21026	0.0416463	0.48484848484848486	query_1	['GO:0031175']
GO:BP	GO:0016358	dendrite development	7.6791089969624e-18	TRUE	"The process whose specific outcome is the progression of the dendrite over time, from its formation to the mature structure." [GOC:aruk, GOC:bc, GOC:jl, ISBN:0198506732, PMID:22683681]	242	6147	141	21026	0.022938018545632016	0.5826446280991735	query_1	['GO:0031175', 'GO:0048856']
GO:BP	GO:0030029	actin filament-based process	1.7312782210704768e-17	TRUE	"Any cellular process that depends upon or alters the actin cytoskeleton, that part of the cytoskeleton comprising actin filaments and their associated proteins." [GOC:mah]	825	6147	365	21026	0.059378558646494224	0.44242424242424244	query_1	['GO:0009987']
GO:BP	GO:0007017	microtubule-based process	2.0343805495331818e-17	TRUE	"Any cellular process that depends upon or alters the microtubule cytoskeleton, that part of the cytoskeleton comprising microtubules and their associated proteins." [GOC:mah]	999	6147	427	21026	0.0694648	0.42742742742742745	query_1	['GO:0009987']
GO:BP	GO:0050807	regulation of synapse organization	2.9773433221595684e-17	TRUE	"Any process that modulates the physical form of a synapse, the junction between a neuron and a target (neuron, muscle, or secretory cell)." [GOC:ai, GOC:dph, GOC:tb]	309	6147	168	21026	0.027330405075646658	0.5436893203883495	query_1	['GO:0050803', 'GO:0050808', 'GO:0051128']
GO:BP	GO:0032446	protein modification by small protein conjugation	3.653733414130369e-17	TRUE	"A protein modification process in which one or more groups of a small protein, such as ubiquitin or a ubiquitin-like protein, are covalently attached to a target protein." [GOC:mah]	853	6147	374	21026	0.0608427	0.4384525205158265	query_1	['GO:0070647']
GO:BP	GO:0023057	negative regulation of signaling	4.565080065164205e-17	TRUE	"Any process that stops, prevents, or reduces the frequency, rate or extent of a signaling process." [GOC:mtg_signal]	1435	6147	577	21026	0.0938669	0.4020905923344948	query_1	['GO:0023051', 'GO:0023052', 'GO:0048519']
GO:BP	GO:0030163	protein catabolic process	6.824595439178718e-17	TRUE	"The chemical reactions and pathways resulting in the breakdown of a protein by the destruction of the native, active configuration, with or without the hydrolysis of peptide bonds." [GOC:mah]	1030	6147	436	21026	0.0709289	0.42330097087378643	query_1	['GO:0009057', 'GO:0019538']
GO:BP	GO:0000278	mitotic cell cycle	7.017617227565406e-17	TRUE	"Progression through the phases of the mitotic cell cycle, the most common eukaryotic cell cycle, which canonically comprises four successive phases called G1, S, G2, and M and includes replication of the genome and the subsequent segregation of chromosomes into daughter cells. In some variant cell cycles nuclear replication or nuclear division may not be followed by cell division, or G1 and G2 phases may be absent." [GOC:mah, ISBN:0815316194]	892	6147	387	21026	0.0629575	0.43385650224215244	query_1	['GO:0007049']
GO:BP	GO:0050803	regulation of synapse structure or activity	7.56694829562208e-17	TRUE	"Any process that modulates the physical form or the activity of a synapse, the junction between a neuron and a target (neuron, muscle, or secretory cell)." [GOC:ai]	316	6147	170	21026	0.027655767040832925	0.5379746835443038	query_1	['GO:0065008']
GO:BP	GO:0051130	positive regulation of cellular component organization	8.25922328442097e-17	TRUE	"Any process that activates or increases the frequency, rate or extent of a process involved in the formation, arrangement of constituent parts, or disassembly of cell structures, including the plasma membrane and any external encapsulating structures such as the cell wall and cell envelope." [GOC:ai]	1105	6147	462	21026	0.0751586	0.41809954751131223	query_1	['GO:0016043', 'GO:0048522', 'GO:0051128']
GO:BP	GO:0120031	plasma membrane bounded cell projection assembly	9.858748844903615e-17	TRUE	"Formation of a prolongation or process extending and that is bounded by plasma membrane, e.g. a cilium, lamellipodium, or axon." [GOC:krc]	600	6147	280	21026	0.0455507	0.4666666666666667	query_1	['GO:0030031', 'GO:0120036']
GO:BP	GO:0010556	regulation of macromolecule biosynthetic process	1.7474230831904867e-16	TRUE	"Any process that modulates the rate, frequency or extent of the chemical reactions and pathways resulting in the formation of a macromolecule, any molecule of high relative molecular mass, the structure of which essentially comprises the multiple repetition of units derived, actually or conceptually, from molecules of low relative molecular mass." [GOC:dph, GOC:tb]	5644	6147	1917	21026	0.3118594436310395	0.339653	query_1	['GO:0009059', 'GO:0009889', 'GO:0060255']
GO:BP	GO:0030031	cell projection assembly	1.9005138697008922e-16	TRUE	"Formation of a prolongation or process extending from a cell, e.g. a flagellum or axon." [GOC:jl, GOC:mah, PMID:18391171]	613	6147	284	21026	0.0462014	0.4632952691680261	query_1	['GO:0022607', 'GO:0030030']
GO:BP	GO:0010648	negative regulation of cell communication	2.6443111184344333e-16	TRUE	"Any process that decreases the frequency, rate or extent of cell communication. Cell communication is the process that mediates interactions between a cell and its surroundings. Encompasses interactions such as signaling or attachment between one cell and another cell, between a cell and an extracellular matrix, or between a cell and any other aspect of its environment." [GOC:dph, GOC:tb]	1436	6147	574	21026	0.0933789	0.3997214484679666	query_1	['GO:0007154', 'GO:0010646', 'GO:0048523']
GO:BP	GO:0009891	positive regulation of biosynthetic process	5.025950273962881e-16	TRUE	"Any process that activates or increases the frequency, rate or extent of the chemical reactions and pathways resulting in the formation of substances." [GOC:go_curators]	2696	6147	989	21026	0.16089149178461037	0.36684	query_1	['GO:0009058', 'GO:0009889', 'GO:0009893']
GO:BP	GO:0048870	cell motility	1.2442737740526111e-15	TRUE	"Any process involved in the controlled self-propelled movement of a cell that results in translocation of the cell from one place to another." [GOC:dgh, GOC:dph, GOC:isa_complete, GOC:mlg]	1793	6147	691	21026	0.11241255897185619	0.38538761851645287	query_1	['GO:0009987']
GO:BP	GO:0010468	regulation of gene expression	1.9197689909822058e-15	TRUE	"Any process that modulates the frequency, rate or extent of gene expression. Gene expression is the process in which a gene's coding sequence is converted into a mature gene product (protein or RNA)." [GOC:txnOH-2018]	5536	6147	1876	21026	0.30519	0.3388728323699422	query_1	['GO:0010467', 'GO:0010556']
GO:BP	GO:1903047	mitotic cell cycle process	4.3337607291357235e-15	TRUE	"A process that is part of the mitotic cell cycle." [GO_REF:0000060, GOC:mtg_cell_cycle, GOC:TermGenie]	745	6147	328	21026	0.0533594	0.44026845637583895	query_1	['GO:0000278', 'GO:0022402']
GO:BP	GO:0010557	positive regulation of macromolecule biosynthetic process	7.049351186823861e-15	TRUE	"Any process that increases the rate, frequency or extent of the chemical reactions and pathways resulting in the formation of a macromolecule, any molecule of high relative molecular mass, the structure of which essentially comprises the multiple repetition of units derived, actually or conceptually, from molecules of low relative molecular mass." [GOC:dph, GOC:tb]	2593	6147	949	21026	0.154384	0.36598534516004627	query_1	['GO:0009059', 'GO:0009891', 'GO:0010556', 'GO:0010604']
GO:BP	GO:0023056	positive regulation of signaling	7.789199703300881e-15	TRUE	"Any process that activates, maintains or increases the frequency, rate or extent of a signaling process." [GOC:mtg_signal]	1796	6147	688	21026	0.11192451602407678	0.3830734966592428	query_1	['GO:0023051', 'GO:0023052', 'GO:0048518']
GO:BP	GO:0009968	negative regulation of signal transduction	7.877001787116938e-15	TRUE	"Any process that stops, prevents, or reduces the frequency, rate or extent of signal transduction." [GOC:sm]	1326	6147	530	21026	0.0862209	0.3996983408748115	query_1	['GO:0007165', 'GO:0009966', 'GO:0010648', 'GO:0023057', 'GO:0048585']
GO:BP	GO:0016477	cell migration	9.614507195972258e-15	TRUE	"The controlled self-propelled movement of a cell from one site to a destination guided by molecular cues." [GOC:cjm, GOC:dph, GOC:ems, GOC:pf, Wikipedia:Cell_migration]	1534	6147	600	21026	0.0976086	0.39113428943937417	query_1	['GO:0048870']
GO:BP	GO:0045184	establishment of protein localization	1.0529363561944102e-14	TRUE	"The directed movement of a protein to a specific location." [GOC:bf]	1937	6147	734	21026	0.11940784122336098	0.3789364997418689	query_1	['GO:0008104', 'GO:0051234']
GO:BP	GO:0051049	regulation of transport	1.2214120527601437e-14	TRUE	"Any process that modulates the frequency, rate or extent of the directed movement of substances (such as macromolecules, small molecules, ions) into, out of or within a cell, or between cells, by means of some agent such as a transporter or pore." [GOC:ai]	1607	6147	624	21026	0.10151293313811616	0.388301	query_1	['GO:0006810', 'GO:0032879']
GO:BP	GO:0051603	proteolysis involved in protein catabolic process	1.3695854402978846e-14	TRUE	"The hydrolysis of a peptide bond or bonds within a protein as part of the chemical reactions and pathways resulting in the breakdown of a protein by individual cells." [GOC:ai, GOC:dph, GOC:tb]	786	6147	341	21026	0.0554742	0.43384223918575066	query_1	['GO:0006508', 'GO:0030163']
GO:BP	GO:0021537	telencephalon development	1.3875602473192414e-14	TRUE	"The process whose specific outcome is the progression of the telencephalon over time, from its formation to the mature structure. The telencephalon is the paired anteriolateral division of the prosencephalon plus the lamina terminalis from which the olfactory lobes, cerebral cortex, and subcortical nuclei are derived." [GO_REF:0000021, GOC:cls, GOC:dgh, GOC:dph, GOC:jid, PMID:12626695]	284	6147	152	21026	0.024727509354156497	0.5352112676056338	query_1	['GO:0030900', 'GO:0048856']
GO:BP	GO:0048585	negative regulation of response to stimulus	1.4723723104799803e-14	TRUE	"Any process that stops, prevents, or reduces the frequency, rate or extent of a response to a stimulus. Response to stimulus is a change in state or activity of a cell or an organism (in terms of movement, secretion, enzyme production, gene expression, etc.) as a result of a stimulus." [GOC:jid]	1680	6147	648	21026	0.1054172767203514	0.38571428571428573	query_1	['GO:0048519', 'GO:0048583', 'GO:0050896']
GO:BP	GO:0000226	microtubule cytoskeleton organization	1.5120138820017254e-14	TRUE	"A process that is carried out at the cellular level which results in the assembly, arrangement of constituent parts, or disassembly of cytoskeletal structures comprising microtubules and their associated proteins." [GOC:mah]	670	6147	299	21026	0.0486416	0.4462686567164179	query_1	['GO:0007010', 'GO:0007017']
GO:BP	GO:0043632	modification-dependent macromolecule catabolic process	1.68232967244484e-14	TRUE	"The chemical reactions and pathways resulting in the breakdown of a macromolecule, initiated by covalent modification of the target molecule." [GOC:jl]	643	6147	289	21026	0.0470148	0.4494556765163297	query_1	['GO:0009057']
GO:BP	GO:0071840	cellular component organization or biogenesis	3.144932222116551e-14	TRUE	"A process that results in the biosynthesis of constituent macromolecules, assembly, arrangement of constituent parts, or disassembly of a cellular component." [GOC:mah]	8393	6147	2728	21026	0.4437937205140719	0.32503276539973786	query_1	['GO:0009987']
GO:BP	GO:0006644	phospholipid metabolic process	3.157773645277749e-14	TRUE	"The chemical reactions and pathways involving phospholipids, any lipid containing phosphoric acid as a mono- or diester." [ISBN:0198506732]	392	6147	194	21026	0.0315601	0.49489795918367346	query_1	['GO:0006629', 'GO:0006796', 'GO:0019637']
GO:BP	GO:0030036	actin cytoskeleton organization	3.790641894202189e-14	TRUE	"A process that is carried out at the cellular level which results in the assembly, arrangement of constituent parts, or disassembly of cytoskeletal structures comprising actin filaments and their associated proteins." [GOC:dph, GOC:jl, GOC:mah]	729	6147	319	21026	0.0518952	0.4375857338820302	query_1	['GO:0007010', 'GO:0030029']
GO:BP	GO:0034329	cell junction assembly	4.075699638677309e-14	TRUE	"A cellular process that results in the aggregation, arrangement and bonding together of a set of components to form a cell junction." [GOC:mah]	503	6147	236	21026	0.038392711891979826	0.4691848906560636	query_1	['GO:0022607', 'GO:0034330']
GO:BP	GO:0007267	cell-cell signaling	4.5597089188928586e-14	TRUE	"Any process that mediates the transfer of information from one cell to another. This process includes signal transduction in the receiving cell and, where applicable, release of a ligand and any processes that actively facilitate its transport and presentation to the receiving cell. Examples include signaling via soluble ligands, via cell adhesion molecules and via gap junctions." [GOC:dos, GOC:mah]	1342	6147	532	21026	0.0865463	0.39642324888226527	query_1	['GO:0007154', 'GO:0023052']
GO:BP	GO:0010647	positive regulation of cell communication	6.292110377401894e-14	TRUE	"Any process that increases the frequency, rate or extent of cell communication. Cell communication is the process that mediates interactions between a cell and its surroundings. Encompasses interactions such as signaling or attachment between one cell and another cell, between a cell and an extracellular matrix, or between a cell and any other aspect of its environment." [GOC:dph, GOC:tb]	1795	6147	683	21026	0.1111111111111111	0.38050139275766015	query_1	['GO:0007154', 'GO:0010646', 'GO:0048522']
GO:BP	GO:0007167	enzyme-linked receptor protein signaling pathway	8.469446705093096e-14	TRUE	"The series of molecular signals initiated by an extracellular ligand binding to a receptor on the surface of the target cell, where the receptor possesses catalytic activity or is closely associated with an enzyme such as a protein kinase, and ending with the regulation of a downstream cellular process, e.g. transcription." [GOC:mah, GOC:signaling, ISBN:0815316194]	970	6147	403	21026	0.0655604	0.4154639175257732	query_1	['GO:0007166']
GO:BP	GO:0008654	phospholipid biosynthetic process	1.1078213994042728e-13	TRUE	"The chemical reactions and pathways resulting in the formation of a phospholipid, a lipid containing phosphoric acid as a mono- or diester." [ISBN:0198506732]	257	6147	139	21026	0.022612656580445745	0.5408560311284046	query_1	['GO:0006644', 'GO:0008610', 'GO:0090407']
GO:BP	GO:0099003	vesicle-mediated transport in synapse	1.1078213994042728e-13	TRUE	"Any vesicle-mediated transport that occurs in a synapse." [GOC:dos]	257	6147	139	21026	0.022612656580445745	0.5408560311284046	query_1	['GO:0016192']
GO:BP	GO:0065009	regulation of molecular function	1.1805106955260248e-13	TRUE	"Any process that modulates the frequency, rate or extent of a molecular function, an elemental biological activity occurring at the molecular level, such as catalysis or binding." [GOC:isa_complete]	1496	6147	582	21026	0.0946803	0.3890374331550802	query_1	['GO:0065007']
GO:BP	GO:0019941	modification-dependent protein catabolic process	1.5682728143794274e-13	TRUE	"The chemical reactions and pathways resulting in the breakdown of a protein or peptide by hydrolysis of its peptide bonds, initiated by the covalent modification of the target protein." [GOC:go_curators]	638	6147	284	21026	0.0462014	0.445141	query_1	['GO:0043632', 'GO:0051603']
GO:BP	GO:0048589	developmental growth	1.6453611473076533e-13	TRUE	"The increase in size or mass of an entire organism, a part of an organism or a cell, where the increase in size or mass has the specific outcome of the progression of the organism over time from one condition to another." [GOC:go_curators]	663	6147	293	21026	0.047665527899788514	0.4419306184012066	query_1	['GO:0032502', 'GO:0040007']
GO:BP	GO:0030900	forebrain development	1.665891878995481e-13	TRUE	"The process whose specific outcome is the progression of the forebrain over time, from its formation to the mature structure. The forebrain is the anterior of the three primary divisions of the developing chordate brain or the corresponding part of the adult brain (in vertebrates, includes especially the cerebral hemispheres, the thalamus, and the hypothalamus and especially in higher vertebrates is the main control center for sensory and associative information processing, visceral functions, and voluntary motor functions)." [PMID:4975589, PMID:4992177]	423	6147	204	21026	0.0331869	0.48226950354609927	query_1	['GO:0007420', 'GO:0048856']
GO:BP	GO:0051640	organelle localization	2.1429667166953193e-13	TRUE	"Any process in which an organelle is transported to, and/or maintained in, a specific location." [GOC:ai]	620	6147	277	21026	0.045062632178298354	0.4467741935483871	query_1	['GO:0051179']
GO:BP	GO:0040007	growth	2.2455572531674137e-13	TRUE	"The increase in size or mass of an entire organism, a part of an organism or a cell." [GOC:bf, GOC:ma]	929	6147	387	21026	0.0629575	0.41657696447793324	query_1	['GO:0008150']
GO:BP	GO:0007166	cell surface receptor signaling pathway	2.5568270053318543e-13	TRUE	"The series of molecular signals initiated by an extracellular ligand binding to a receptor located on the cell surface. The pathway ends with regulation of a downstream cellular process, e.g. transcription." [GOC:signaling]	2819	6147	1012	21026	0.1646331543842525	0.35899255054984036	query_1	['GO:0007165']
GO:BP	GO:0044770	cell cycle phase transition	3.5150519084828665e-13	TRUE	"The cell cycle process by which a cell commits to entering the next cell cycle phase." [GOC:mtg_cell_cycle]	532	6147	244	21026	0.0396942	0.45864661654135336	query_1	['GO:0022402']
GO:BP	GO:0099504	synaptic vesicle cycle	3.7012594693557477e-13	TRUE	"A biological process in which synaptic vesicles are loaded with neurotransmitters, move to the active zone, exocytose and are then recycled via endocytosis, ultimately leading to reloading with neurotransmitters." [GOC:aruk, GOC:bc, PMID:15217342]	221	6147	123	21026	0.0200098	0.5565610859728507	query_1	['GO:0051649', 'GO:0099003']
GO:BP	GO:0006511	ubiquitin-dependent protein catabolic process	4.034151824557042e-13	TRUE	"The chemical reactions and pathways resulting in the breakdown of a protein or peptide by hydrolysis of its peptide bonds, initiated by the covalent attachment of a ubiquitin group, or multiple ubiquitin groups, to the protein." [GOC:go_curators]	628	6147	279	21026	0.045388	0.4442675159235669	query_1	['GO:0019941']
GO:BP	GO:0006259	DNA metabolic process	5.077829337109715e-13	TRUE	"Any cellular metabolic process involving deoxyribonucleic acid. This is one of the two main types of nucleic acid, consisting of a long, unbranched macromolecule formed from one, or more commonly, two, strands of linked deoxyribonucleotides." [ISBN:0198506732]	1005	6147	412	21026	0.0670246	0.4099502487562189	query_1	['GO:0090304']
GO:BP	GO:0051129	negative regulation of cellular component organization	5.091262471993715e-13	TRUE	"Any process that stops, prevents, or reduces the frequency, rate or extent of a process involved in the formation, arrangement of constituent parts, or disassembly of cell structures, including the plasma membrane and any external encapsulating structures such as the cell wall and cell envelope." [GOC:ai]	701	6147	305	21026	0.0496177	0.43509272467902993	query_1	['GO:0016043', 'GO:0048523', 'GO:0051128']
GO:BP	GO:0006650	glycerophospholipid metabolic process	7.859045683595299e-13	TRUE	"The chemical reactions and pathways involving glycerophospholipids, any derivative of glycerophosphate that contains at least one O-acyl, O-alkyl, or O-alkenyl group attached to the glycerol residue." [ISBN:0198506732]	309	6147	158	21026	0.025703595249715307	0.511327	query_1	['GO:0006644', 'GO:0046486']
GO:BP	GO:0008610	lipid biosynthetic process	9.793737292928111e-13	TRUE	"The chemical reactions and pathways resulting in the formation of lipids, compounds soluble in an organic solvent but not, or sparingly, in an aqueous solvent." [GOC:go_curators]	729	6147	314	21026	0.051081828534244346	0.43072702331961593	query_1	['GO:0006629', 'GO:0009058']
GO:BP	GO:0006914	autophagy	1.3348914857900582e-12	TRUE	"The cellular catabolic process in which cells digest cellular materials, such as organelles and other macromolecular constituents, or non-self materials such as intracellular pathogens. Autophagy serves to provide essential nutrients under conditions of cellular stress; or can remodel intracellular structures during cell differentiation." [GOC:autophagy, ISBN:0198547684, PMID:11099404, PMID:29455577, PMID:9412464]	597	6147	266	21026	0.0432731	0.4455611390284757	query_1	['GO:0009056', 'GO:0061919']
GO:BP	GO:0061919	process utilizing autophagic mechanism	1.3348914857900582e-12	TRUE	"A cellular process involving delivery of a portion of the cytoplasm to lysosomes or to the plant or fungal vacuole that does not involve direct transport through the endocytic or vacuolar protein sorting (Vps) pathways. This process typically leads to degradation of the cargo; however, it can also be used to deliver resident proteins, such as in the cytoplasm-to-vacuole targeting (Cvt) pathway." [PMID:21997368, PMID:22966490, PMID:28596378]	597	6147	266	21026	0.0432731	0.4455611390284757	query_1	['GO:0009987']
GO:BP	GO:0060341	regulation of cellular localization	1.340852317394799e-12	TRUE	"Any process that modulates the frequency, rate or extent of a process in which a cell, a substance, or a cellular entity is transported to, or maintained in a specific location within or in the membrane of a cell." [GOC:dph, GOC:tb]	1013	6147	413	21026	0.0671872	0.4076999012833169	query_1	['GO:0032879', 'GO:0050794', 'GO:0051641']
GO:BP	GO:0099173	postsynapse organization	1.5705871078212189e-12	TRUE	"A process that is carried out at the cellular level which results in the assembly, arrangement of constituent parts, or disassembly of a postsynapse." [GOC:dos]	246	6147	132	21026	0.021473889702293802	0.5365853658536586	query_1	['GO:0016043', 'GO:0050808']
GO:BP	GO:0009896	positive regulation of catabolic process	1.7173574894610997e-12	TRUE	"Any process that activates or increases the frequency, rate or extent of the chemical reactions and pathways resulting in the breakdown of substances." [GOC:go_curators]	546	6147	247	21026	0.040182202700504314	0.4523809523809524	query_1	['GO:0009056', 'GO:0009893', 'GO:0009894']
GO:BP	GO:0016043	cellular component organization	1.829687762180344e-12	TRUE	"A process that results in the assembly, arrangement of constituent parts, or disassembly of a cellular component." [GOC:ai, GOC:jl, GOC:mah]	8184	6147	2650	21026	0.4311046038718074	0.323803	query_1	['GO:0071840']
GO:BP	GO:0006281	DNA repair	2.1702824322214395e-12	TRUE	"The process of restoring DNA after damage. Genomes are subject to damage by chemical and physical agents in the environment (e.g. UV and ionizing radiations, chemical mutagens, fungal and bacterial toxins, etc.) and by free radicals or alkylating agents endogenously generated in metabolism. DNA is also damaged because of errors during its replication. A variety of different DNA repair pathways have been reported that include direct reversal, base excision repair, nucleotide excision repair, photoreactivation, bypass, double-strand break repair pathway, and mismatch repair pathway." [PMID:11563486]	621	6147	274	21026	0.0445746	0.44122383252818037	query_1	['GO:0006259', 'GO:0006974']
GO:BP	GO:0046486	glycerolipid metabolic process	3.011419977470041e-12	TRUE	"The chemical reactions and pathways involving glycerolipids, any lipid with a glycerol backbone. Diacylglycerol and phosphatidate are key lipid intermediates of glycerolipid biosynthesis." [GOC:ai, PMID:8906569]	398	6147	191	21026	0.031072067675288757	0.4798994974874372	query_1	['GO:0006629']
GO:BP	GO:0045017	glycerolipid biosynthetic process	3.025839543374998e-12	TRUE	"The chemical reactions and pathways resulting in the formation of glycerolipids, any lipid with a glycerol backbone." [GOC:ai]	250	6147	133	21026	0.021636570684886936	0.532	query_1	['GO:0008610', 'GO:0046486']
GO:BP	GO:0016197	endosomal transport	3.200224384729031e-12	TRUE	"The directed movement of substances mediated by an endosome, a membrane-bounded organelle that carries materials enclosed in the lumen or located in the endosomal membrane." [ISBN:0198506732]	290	6147	149	21026	0.024239466406377093	0.5137931034482759	query_1	['GO:0016192', 'GO:0046907']
GO:BP	GO:0090407	organophosphate biosynthetic process	5.1276069241615854e-12	TRUE	"The chemical reactions and pathways resulting in the biosynthesis of deoxyribose phosphate, the phosphorylated sugar 2-deoxy-erythro-pentose." [GOC:chem_mtg]	619	6147	272	21026	0.0442492	0.4394184168012924	query_1	['GO:0009058', 'GO:0019637']
GO:BP	GO:0098657	import into cell	5.328259849641171e-12	TRUE	"The directed movement of some substance from outside of a cell into a cell. This may occur via transport across the plasma membrane or via endocytosis." [GOC:dos]	922	6147	379	21026	0.0616561	0.41106290672451196	query_1	['GO:0006810']
GO:BP	GO:0071495	cellular response to endogenous stimulus	5.584906997836254e-12	TRUE	"Any process that results in a change in state or activity of a cell (in terms of movement, secretion, enzyme production, gene expression, etc.) as a result of a stimulus arising within the organism." [GOC:mah]	1223	6147	482	21026	0.0784122	0.39411283728536384	query_1	['GO:0009719']
GO:BP	GO:0006897	endocytosis	6.023530855010674e-12	TRUE	"A vesicle-mediated transport process in which cells take up external materials or membrane constituents by the invagination of a part of the plasma membrane to form a new membrane-bounded vesicle." [GOC:mah, ISBN:0198506732, ISBN:0716731363, Wikipedia:Endocytosis]	709	6147	304	21026	0.049455018708312995	0.4287729196050776	query_1	['GO:0016192', 'GO:0098657']
GO:BP	GO:0045944	positive regulation of transcription by RNA polymerase II	6.0320688861873305e-12	TRUE	"Any process that activates or increases the frequency, rate or extent of transcription from an RNA polymerase II promoter." [GOC:go_curators, GOC:txnOH]	1256	6147	493	21026	0.0802017	0.392516	query_1	['GO:0006357', 'GO:0006366', 'GO:0045893']
GO:BP	GO:0042592	homeostatic process	8.900380636984634e-12	TRUE	"Any biological process involved in the maintenance of an internal steady state." [GOC:jl, ISBN:0395825172]	1736	6147	652	21026	0.10606800065072393	0.37557603686635943	query_1	['GO:0008150']
GO:BP	GO:0044772	mitotic cell cycle phase transition	8.932668685996449e-12	TRUE	"The cell cycle process by which a cell commits to entering the next mitotic cell cycle phase." [GOC:mtg_cell_cycle]	428	6147	201	21026	0.0326989	0.4696261682242991	query_1	['GO:0044770', 'GO:1903047']
GO:BP	GO:0006886	intracellular protein transport	1.0025690054953151e-11	TRUE	"The directed movement of proteins in a cell, including the movement of proteins between specific compartments or structures within a cell, such as organelles of a eukaryotic cell." [GOC:mah]	686	6147	295	21026	0.0479909	0.43002915451895046	query_1	['GO:0008104', 'GO:0015031', 'GO:0046907']
GO:BP	GO:0045934	negative regulation of nucleobase-containing compound metabolic process	1.1434032673822652e-11	TRUE	"Any cellular process that stops, prevents, or reduces the frequency, rate or extent of the chemical reactions and pathways involving nucleobases, nucleosides, nucleotides and nucleic acids." [GOC:go_curators]	1529	6147	583	21026	0.094843	0.381295	query_1	['GO:0006139', 'GO:0009892', 'GO:0019219']
GO:BP	GO:0051726	regulation of cell cycle	1.361680273291947e-11	TRUE	"Any process that modulates the rate or extent of progression through the cell cycle." [GOC:ai, GOC:dph, GOC:tb]	1087	6147	434	21026	0.0706035	0.39926402943882244	query_1	['GO:0007049', 'GO:0050794']
GO:BP	GO:0051239	regulation of multicellular organismal process	1.4088179207990712e-11	TRUE	"Any process that modulates the frequency, rate or extent of a multicellular organismal process, the processes pertinent to the function of a multicellular organism above the cellular level; includes the integrated processes of tissues and organs." [GOC:ai, GOC:dph, GOC:tb]	2956	6147	1044	21026	0.1698389458272328	0.3531799729364005	query_1	['GO:0032501', 'GO:0050789']
GO:BP	GO:0032880	regulation of protein localization	2.507330611954274e-11	TRUE	"Any process that modulates the frequency, rate or extent of any process in which a protein is transported to, or maintained in, a specific location." [GOC:dph, GOC:mah, GOC:tb]	907	6147	371	21026	0.0603546	0.40904079382579933	query_1	['GO:0008104', 'GO:0060341']
GO:BP	GO:0046474	glycerophospholipid biosynthetic process	4.989544697448207e-11	TRUE	"The chemical reactions and pathways resulting in the formation of glycerophospholipids, any derivative of glycerophosphate that contains at least one O-acyl, O-alkyl, or O-alkenyl group attached to the glycerol residue." [ISBN:0198506732]	210	6147	114	21026	0.018545632015617375	0.5428571428571428	query_1	['GO:0006650', 'GO:0008654', 'GO:0045017']
GO:BP	GO:0009719	response to endogenous stimulus	5.814820875590996e-11	TRUE	"Any process that results in a change in state or activity of a cell or an organism (in terms of movement, secretion, enzyme production, gene expression, etc.) as a result of a stimulus arising within the organism." [GOC:sm]	1489	6147	566	21026	0.0920774	0.3801208865010074	query_1	['GO:0050896']
GO:BP	GO:0018193	peptidyl-amino acid modification	6.496411433672354e-11	TRUE	"The alteration of an amino acid residue in a peptide." [GOC:mah]	686	6147	292	21026	0.0475028	0.42565597667638483	query_1	['GO:0036211']
GO:BP	GO:0009987	cellular process	6.943911318014994e-11	TRUE	"Any process that is carried out at the cellular level, but not necessarily restricted to a single cell. For example, cell communication occurs among more than one cell, but occurs at the cellular level." [GOC:go_curators, GOC:isa_complete]	20247	6147	6009	21026	0.9775500244021474	0.2967847088457549	query_1	['GO:0008150']
GO:BP	GO:0009628	response to abiotic stimulus	7.278006245540052e-11	TRUE	"Any process that results in a change in state or activity of a cell or an organism (in terms of movement, secretion, enzyme production, gene expression, etc.) as a result of an abiotic (not derived from living organisms) stimulus." [GOC:hb]	1144	6147	450	21026	0.0732064	0.39335664335664333	query_1	['GO:0050896']
GO:BP	GO:0048813	dendrite morphogenesis	9.327837151294322e-11	TRUE	"The process in which the anatomical structures of a dendrite are generated and organized." [GOC:aruk, GOC:bc, GOC:jl, ISBN:0198506732, PMID:22683681]	145	6147	86	21026	0.013990564503009598	0.593103	query_1	['GO:0016358', 'GO:0048667', 'GO:0048812']
GO:BP	GO:0007610	behavior	1.0270565464586764e-10	TRUE	"The internally coordinated responses (actions or inactions) of animals (individuals or groups) to internal or external stimuli, via a mechanism that involves nervous system activity." [GOC:ems, GOC:jl, ISBN:0395448956, PMID:20160973]	674	6147	287	21026	0.046689442004229705	0.4258160237388724	query_1	['GO:0032501']
GO:BP	GO:0031346	positive regulation of cell projection organization	1.1420232378536944e-10	TRUE	"Any process that activates or increases the frequency, rate or extent of the process involved in the formation, arrangement of constituent parts, or disassembly of cell projections." [GOC:mah]	357	6147	171	21026	0.027818448023426062	0.4789915966386555	query_1	['GO:0030030', 'GO:0031344', 'GO:0051130']
GO:BP	GO:1990778	protein localization to cell periphery	1.1789315835404426e-10	TRUE	"A process in which a protein is transported to, or maintained in, the cell periphery." [PMID:18216290]	365	6147	174	21026	0.028306490971205467	0.4767123287671233	query_1	['GO:0008104']
GO:BP	GO:0006508	proteolysis	1.3790696679521754e-10	TRUE	"The hydrolysis of proteins into smaller polypeptides and/or amino acids by cleavage of their peptide bonds." [GOC:bf, GOC:mah]	1486	6147	563	21026	0.0915894	0.37886944818304175	query_1	['GO:0019538']
GO:BP	GO:0031399	regulation of protein modification process	1.7387512645739383e-10	TRUE	"Any process that modulates the frequency, rate or extent of the covalent alteration of one or more amino acid residues within a protein." [GOC:mah, GOC:tb]	1049	6147	416	21026	0.0676753	0.3965681601525262	query_1	['GO:0036211', 'GO:0051246']
GO:BP	GO:0002181	cytoplasmic translation	1.9553598850684718e-10	TRUE	"The chemical reactions and pathways resulting in the formation of a protein in the cytoplasm. This is a ribosome-mediated process in which the information in messenger RNA (mRNA) is used to specify the sequence of amino acids in the protein." [GOC:hjd]	165	6147	94	21026	0.015292012363754676	0.5696969696969697	query_1	['GO:0006412']
GO:BP	GO:0006950	response to stress	2.233698470540669e-10	TRUE	"Any process that results in a change in state or activity of a cell or an organism (in terms of movement, secretion, enzyme production, gene expression, etc.) as a result of a disturbance in organismal or cellular homeostasis, usually, but not necessarily, exogenous (e.g. temperature, humidity, ionizing radiation)." [GOC:mah]	3948	6147	1346	21026	0.21896860257035952	0.34093211752786223	query_1	['GO:0050896']
GO:BP	GO:0009967	positive regulation of signal transduction	2.4558628081640136e-10	TRUE	"Any process that activates or increases the frequency, rate or extent of signal transduction." [GOC:sm]	1578	6147	592	21026	0.0963071	0.37515842839036756	query_1	['GO:0007165', 'GO:0009966', 'GO:0010647', 'GO:0023056', 'GO:0048584']
GO:BP	GO:0022604	regulation of cell morphogenesis	2.474151646986053e-10	TRUE	"Any process that modulates the frequency, rate or extent of cell morphogenesis. Cell morphogenesis is the developmental process in which the shape of a cell is generated and organized." [GOC:isa_complete]	246	6147	127	21026	0.020660484789328127	0.51626	query_1	['GO:0000902', 'GO:0022603']
GO:BP	GO:0006629	lipid metabolic process	2.624363082202051e-10	TRUE	"The chemical reactions and pathways involving lipids, compounds soluble in an organic solvent but not, or sparingly, in an aqueous solvent. Includes fatty acids; neutral fats, other fatty-acid esters, and soaps; long-chain (fatty) alcohols and waxes; sphingoids and other long-chain bases; glycolipids, phospholipids and sphingolipids; and carotenes, polyprenols, sterols, terpenes and other isoprenoids." [GOC:ma]	1391	6147	530	21026	0.0862209	0.38102084831056793	query_1	['GO:0044238']
GO:BP	GO:0072359	circulatory system development	3.6000129777682074e-10	TRUE	"The process whose specific outcome is the progression of the circulatory system over time, from its formation to the mature structure. The circulatory system is the organ system that passes nutrients (such as amino acids and electrolytes), gases, hormones, blood cells, etc. to and from cells in the body to help fight diseases and help stabilize body temperature and pH to maintain homeostasis." [GOC:mah, UBERON:0001009]	1145	6147	447	21026	0.0727184	0.39039301310043667	query_1	['GO:0048731']
GO:BP	GO:1901698	response to nitrogen compound	3.669344042025696e-10	TRUE	"Any process that results in a change in state or activity of a cell or an organism (in terms of movement, secretion, enzyme production, gene expression, etc.) as a result of a nitrogen compound stimulus." [GOC:pr, GOC:TermGenie]	1080	6147	425	21026	0.0691394	0.39351851851851855	query_1	['GO:0042221']
GO:BP	GO:0061024	membrane organization	4.367723295077867e-10	TRUE	"A process which results in the assembly, arrangement of constituent parts, or disassembly of a membrane. A membrane is a double layer of lipid molecules that encloses all cells, and, in eukaryotes, many organelles; may be a single or double lipid bilayer; also includes associated proteins." [GOC:dph, GOC:tb]	821	6147	336	21026	0.054660810151293315	0.4092570036540804	query_1	['GO:0016043']
GO:BP	GO:0044089	positive regulation of cellular component biogenesis	4.820467850648809e-10	TRUE	"Any process that activates or increases the frequency, rate or extent of cellular component biogenesis, a process that results in the biosynthesis of constituent macromolecules, assembly, and arrangement of constituent parts of a cellular component." [GOC:jl]	505	6147	224	21026	0.0364405	0.44356435643564357	query_1	['GO:0044085', 'GO:0044087', 'GO:0048522']
GO:BP	GO:0051094	positive regulation of developmental process	6.397765817669447e-10	TRUE	"Any process that activates or increases the rate or extent of development, the biological process whose specific outcome is the progression of an organism over time from an initial condition (e.g. a zygote, or a young adult) to a later condition (e.g. a multicellular animal or an aged adult)." [GOC:ai]	1343	6147	512	21026	0.0832927	0.3812360387192852	query_1	['GO:0032502', 'GO:0048518', 'GO:0050793']
GO:BP	GO:0051301	cell division	7.79691225370355e-10	TRUE	"The process resulting in division and partitioning of components of a cell to form more cells; may or may not be accompanied by the physical separation of a cell into distinct, individually membrane-bounded daughter cells." [GOC:di, GOC:go_curators, GOC:pr]	658	6147	278	21026	0.0452253	0.42249240121580545	query_1	['GO:0009987']
GO:BP	GO:0007155	cell adhesion	9.138003630040303e-10	TRUE	"The attachment of a cell, either to another cell or to an underlying substrate such as the extracellular matrix, via cell adhesion molecules." [GOC:hb, GOC:pf]	1530	6147	573	21026	0.0932162	0.37450980392156863	query_1	['GO:0009987']
GO:BP	GO:0007015	actin filament organization	9.364301688661874e-10	TRUE	"A process that is carried out at the cellular level which results in the assembly, arrangement of constituent parts, or disassembly of cytoskeletal structures comprising actin filaments. Includes processes that control the spatial distribution of actin filaments, such as organizing filaments into meshworks, bundles, or other structures, as by cross-linking." [GOC:mah]	461	6147	207	21026	0.033675	0.4490238611713666	query_1	['GO:0030036', 'GO:0097435']
GO:BP	GO:0016236	macroautophagy	1.1723374519692177e-09	TRUE	"The autophagic process that proceeds via the formation of an autophagosome." [PMID:24366339]	362	6147	170	21026	0.027655767040832925	0.4696132596685083	query_1	['GO:0006914']
GO:BP	GO:0051248	negative regulation of protein metabolic process	1.177761906050317e-09	TRUE	"Any process that stops, prevents, or reduces the frequency, rate or extent of chemical reactions and pathways involving a protein." [GOC:ai]	677	6147	284	21026	0.0462014	0.4194977843426883	query_1	['GO:0010605', 'GO:0019538', 'GO:0051246']
GO:BP	GO:0048193	Golgi vesicle transport	1.2060835087534861e-09	TRUE	"The directed movement of substances into, out of or within the Golgi apparatus, mediated by vesicles." [GOC:jid, ISBN:0716731363, PMID:10219233]	312	6147	151	21026	0.024564828371563364	0.483974	query_1	['GO:0016192']
GO:BP	GO:0018209	peptidyl-serine modification	1.4470859599691565e-09	TRUE	"The modification of peptidyl-serine." [GOC:go_curators]	186	6147	101	21026	0.016430779241906623	0.543011	query_1	['GO:0018193']
GO:BP	GO:0010256	endomembrane system organization	1.4962440403862828e-09	TRUE	"A process that is carried out at the cellular level which results in the assembly, arrangement of constituent parts, or disassembly of the endomembrane system." [GOC:mah, GOC:sm]	613	6147	261	21026	0.0424597	0.4257748776508972	query_1	['GO:0016043']
GO:BP	GO:0048588	developmental cell growth	1.7763367579626504e-09	TRUE	"The growth of a cell, where growth contributes to the progression of the cell over time from one condition to another." [GOC:go_curators, GOC:isa_complete]	226	6147	117	21026	0.0190337	0.5176991150442478	query_1	['GO:0016049', 'GO:0048468', 'GO:0048589']
GO:BP	GO:0035295	tube development	2.5538201498163777e-09	TRUE	"The process whose specific outcome is the progression of a tube over time, from its initial formation to a mature structure. Epithelial and endothelial tubes transport gases, liquids and cells from one site to another and form the basic structure of many organs and tissues including lung and trachea, kidney, the mammary gland, the vascular system and the gastrointestinal and urinary-genital tracts." [PMID:12526790]	1101	6147	428	21026	0.0696275	0.3887375113533152	query_1	['GO:0007275', 'GO:0048856']
GO:BP	GO:0055085	transmembrane transport	2.7690019990323063e-09	TRUE	"The process in which a solute is transported across a lipid bilayer, from one side of a membrane to the other." [GOC:dph, GOC:jid]	1578	6147	586	21026	0.0953311	0.37135614702154623	query_1	['GO:0006810', 'GO:0009987']
GO:BP	GO:0060560	developmental growth involved in morphogenesis	3.026995575150701e-09	TRUE	"The increase in size or mass of an anatomical structure that contributes to the structure attaining its shape." [GOC:dph]	240	6147	122	21026	0.019847079876362455	0.5083333333333333	query_1	['GO:0009653', 'GO:0048589']
GO:BP	GO:1901888	regulation of cell junction assembly	3.0809683921422808e-09	TRUE	"Any process that modulates the frequency, rate or extent of cell junction assembly." [GOC:TermGenie]	263	6147	131	21026	0.021311208719700665	0.49809885931558934	query_1	['GO:0034329', 'GO:0044087', 'GO:0051128']
GO:BP	GO:0044093	positive regulation of molecular function	3.0848890848509094e-09	TRUE	"Any process that activates or increases the rate or extent of a molecular function, an elemental biological activity occurring at the molecular level, such as catalysis or binding." [GO:jl]	884	6147	354	21026	0.0575891	0.4004524886877828	query_1	['GO:0065009']
GO:BP	GO:0009790	embryo development	3.101987850695954e-09	TRUE	"The process whose specific outcome is the progression of an embryo from its formation until the end of its embryonic life stage. The end of the embryonic stage is organism-specific. For example, for mammals, the process would begin with zygote formation and end with birth. For insects, the process would begin at zygote formation and end with larval hatching. For plant zygotic embryos, this would be from zygote formation to the end of seed dormancy. For plant vegetative embryos, this would be from the initial determination of the cell or group of cells to form an embryo until the point when the embryo becomes independent of the parent plant." [GOC:go_curators, GOC:isa_complete, GOC:mtg_sensu]	1135	6147	439	21026	0.071417	0.38678414096916297	query_1	['GO:0007275']
GO:BP	GO:0051253	negative regulation of RNA metabolic process	3.3393395163072342e-09	TRUE	"Any process that stops, prevents, or reduces the frequency, rate or extent of the chemical reactions and pathways involving RNA." [GOC:ai]	1400	6147	527	21026	0.0857329	0.37642857142857145	query_1	['GO:0010605', 'GO:0016070', 'GO:0045934', 'GO:0051252']
GO:BP	GO:0021543	pallium development	3.727202694612801e-09	TRUE	"The process whose specific outcome is the progression of the pallium over time, from its formation to the mature structure. The pallium is the roof region of the telencephalon." [GO_REF:0000021, GOC:cls, GOC:dgh, GOC:dph, GOC:jid, PMID:12626695]	198	6147	105	21026	0.0170815	0.5303030303030303	query_1	['GO:0021537', 'GO:0048856']
GO:BP	GO:0006892	post-Golgi vesicle-mediated transport	4.283352880615338e-09	TRUE	"The directed movement of substances from the Golgi to other parts of the cell, including organelles and the plasma membrane, mediated by small transport vesicles." [GOC:ai, GOC:mah]	113	6147	69	21026	0.011224987798926306	0.6106194690265486	query_1	['GO:0048193']
GO:BP	GO:1901135	carbohydrate derivative metabolic process	4.412214291358694e-09	TRUE	"The chemical reactions and pathways involving carbohydrate derivative." [GOC:TermGenie]	983	6147	387	21026	0.0629575	0.3936927772126144	query_1	['GO:0008152']
GO:BP	GO:0007346	regulation of mitotic cell cycle	4.436191421051456e-09	TRUE	"Any process that modulates the rate or extent of progress through the mitotic cell cycle." [GOC:dph, GOC:go_curators, GOC:tb]	492	6147	216	21026	0.0351391	0.43902439024390244	query_1	['GO:0000278', 'GO:0051726']
GO:BP	GO:0018105	peptidyl-serine phosphorylation	4.532410065194416e-09	TRUE	"The phosphorylation of peptidyl-serine to form peptidyl-O-phospho-L-serine." [RESID:AA0037]	174	6147	95	21026	0.015454693346347812	0.5459770114942529	query_1	['GO:0006468', 'GO:0018209']
GO:BP	GO:0032535	regulation of cellular component size	4.587291058088476e-09	TRUE	"A process that modulates the size of a cellular component." [GOC:mah]	356	6147	166	21026	0.027005043110460387	0.46629213483146065	query_1	['GO:0016043', 'GO:0090066']
GO:BP	GO:0030334	regulation of cell migration	4.85558495710679e-09	TRUE	"Any process that modulates the frequency, rate or extent of cell migration." [GOC:go_curators]	960	6147	379	21026	0.0616561	0.39479166666666665	query_1	['GO:0016477', 'GO:2000145']
GO:BP	GO:0000209	protein polyubiquitination	5.177689755504617e-09	TRUE	"Addition of multiple ubiquitin groups to a protein, forming a ubiquitin chain." [PMID:26906419]	280	6147	137	21026	0.022287294615259474	0.48928571428571427	query_1	['GO:0016567']
GO:BP	GO:0040012	regulation of locomotion	5.26586109645692e-09	TRUE	"Any process that modulates the frequency, rate or extent of locomotion of a cell or organism." [GOC:ems]	1067	6147	415	21026	0.0675126	0.3889409559512652	query_1	['GO:0040011', 'GO:0050789']
GO:BP	GO:1902532	negative regulation of intracellular signal transduction	5.786906132155657e-09	TRUE	"Any process that stops, prevents or reduces the frequency, rate or extent of intracellular signal transduction." [GOC:dph, GOC:signaling, GOC:tb, GOC:TermGenie]	662	6147	276	21026	0.0449	0.4169184290030212	query_1	['GO:0009968', 'GO:0035556', 'GO:1902531']
GO:BP	GO:0021987	cerebral cortex development	6.437880099810673e-09	TRUE	"The progression of the cerebral cortex over time from its initial formation until its mature state. The cerebral cortex is the outer layered region of the telencephalon." [GO_REF:0000021, GOC:cls, GOC:dgh, GOC:dph, GOC:jid]	132	6147	77	21026	0.012526435659671384	0.5833333333333334	query_1	['GO:0021543', 'GO:0048856']
GO:BP	GO:0007169	cell surface receptor protein tyrosine kinase signaling pathway	7.3524362883551825e-09	TRUE	"The series of molecular signals initiated by an extracellular ligand binding to a receptor on the surface of the target cell where the receptor possesses tyrosine kinase activity, and ending with the regulation of a downstream cellular process, e.g. transcription." [GOC:ceb, GOC:signaling]	629	6147	264	21026	0.042947779404587605	0.41971383147853736	query_1	['GO:0007167']
GO:BP	GO:2000026	regulation of multicellular organismal development	7.394778041512836e-09	TRUE	"Any process that modulates the frequency, rate or extent of multicellular organismal development." [GOC:obol]	1418	6147	531	21026	0.0863836	0.37447108603667134	query_1	['GO:0007275', 'GO:0050793', 'GO:0051239']
GO:BP	GO:0031503	protein-containing complex localization	8.544001522423932e-09	TRUE	"A localization process that acts on a protein complex; the complex is transported to, or maintained in, a specific location." [GOC:mah]	215	6147	111	21026	0.0180576	0.5162790697674419	query_1	['GO:0051179']
GO:BP	GO:0080135	regulation of cellular response to stress	1.3436724223580965e-08	TRUE	"Any process that modulates the frequency, rate or extent of a cellular response to stress. Cellular response to stress is a change in state or activity of a cell (in terms of movement, secretion, enzyme production, gene expression, etc.) as a result of a stimulus indicating the organism is under stress. The stress is usually, but not necessarily, exogenous (e.g. temperature, humidity, ionizing radiation)." [GOC:dhl]	519	6147	224	21026	0.0364405	0.43159922928709055	query_1	['GO:0033554', 'GO:0050794', 'GO:0080134']
GO:BP	GO:0043161	proteasome-mediated ubiquitin-dependent protein catabolic process	1.3587142544821053e-08	TRUE	"The chemical reactions and pathways resulting in the breakdown of a protein or peptide by hydrolysis of its peptide bonds, initiated by the covalent attachment of ubiquitin, and mediated by the proteasome." [GOC:go_curators]	414	6147	186	21026	0.030258662762323085	0.4492753623188406	query_1	['GO:0006511', 'GO:0010498']
GO:BP	GO:0007163	establishment or maintenance of cell polarity	1.3921338719167128e-08	TRUE	"Any cellular process that results in the specification, formation or maintenance of anisotropic intracellular organization or cell growth patterns." [GOC:mah]	234	6147	118	21026	0.019196355945989913	0.5042735042735043	query_1	['GO:0009987']
GO:BP	GO:0072659	protein localization to plasma membrane	1.4553150339850865e-08	TRUE	"A process in which a protein is transported to, or maintained in, a specific location in the plasma membrane." [GOC:mah]	291	6147	140	21026	0.0227753	0.48109965635738833	query_1	['GO:0072657', 'GO:1990778']
GO:BP	GO:0007507	heart development	1.832429595499079e-08	TRUE	"The process whose specific outcome is the progression of the heart over time, from its formation to the mature structure. The heart is a hollow, muscular organ, which, by contracting rhythmically, keeps up the circulation of the blood." [GOC:jid, UBERON:0000948]	605	6147	254	21026	0.041320969578656254	0.41983471074380163	query_1	['GO:0048513', 'GO:0072359']
GO:BP	GO:0010498	proteasomal protein catabolic process	1.9076476607549857e-08	TRUE	"The chemical reactions and pathways resulting in the breakdown of a protein or peptide by hydrolysis of its peptide bonds that is mediated by the proteasome." [GOC:tb]	543	6147	232	21026	0.037742	0.427256	query_1	['GO:0030163', 'GO:0051603']
GO:BP	GO:2000145	regulation of cell motility	1.9753439427500453e-08	TRUE	"Any process that modulates the frequency, rate or extent of cell motility." [GOC:mah]	1022	6147	397	21026	0.0645844	0.388454	query_1	['GO:0040012', 'GO:0048870', 'GO:0050794']
GO:BP	GO:1902903	regulation of supramolecular fiber organization	2.099836596486034e-08	TRUE	"Any process that modulates the frequency, rate or extent of supramolecular fiber organization." [GO_REF:0000058, GOC:PARL, GOC:rl, GOC:TermGenie, PMID:23921388]	383	6147	174	21026	0.028306490971205467	0.45430809399477806	query_1	['GO:0051128', 'GO:0097435']
GO:BP	GO:0051960	regulation of nervous system development	2.121425235613898e-08	TRUE	"Any process that modulates the frequency, rate or extent of nervous system development, the origin and formation of nervous tissue." [GOC:ai]	457	6147	201	21026	0.0326989	0.43982494529540483	query_1	['GO:0007399', 'GO:2000026']
GO:BP	GO:0099175	regulation of postsynapse organization	2.258302481526624e-08	TRUE	"Any process that modulates the physical form of a postsynapse." [GOC:ai, GOC:dph, GOC:tb]	151	6147	84	21026	0.013665202537823329	0.5562913907284768	query_1	['GO:0050807', 'GO:0099173']
GO:BP	GO:0007416	synapse assembly	2.6824550271532858e-08	TRUE	"The aggregation, arrangement and bonding together of a set of components to form a synapse. This process ends when the synapse is mature (functional)." [GOC:mah]	259	6147	127	21026	0.020660484789328127	0.49034749034749037	query_1	['GO:0007399', 'GO:0034329', 'GO:0050808']
GO:BP	GO:1990138	neuron projection extension	3.0197914365748736e-08	TRUE	"Long distance growth of a single neuron projection involved in cellular development. A neuron projection is a prolongation or process extending from a nerve cell, e.g. an axon or dendrite." [GOC:BHF, GOC:rl, PMID:22790009]	171	6147	92	21026	0.014966650398568407	0.5380116959064327	query_1	['GO:0048588', 'GO:0048812', 'GO:0060560']
GO:BP	GO:0099072	regulation of postsynaptic membrane neurotransmitter receptor levels	3.0500432848125825e-08	TRUE	"Any process that regulates the the local concentration of neurotransmitter receptor at the postsynaptic membrane." [GOC:dos]	121	6147	71	21026	0.011550349764112575	0.5867768595041323	query_1	['GO:0065008']
GO:BP	GO:0044281	small molecule metabolic process	3.103976536067146e-08	TRUE	"The chemical reactions and pathways involving small molecules, any low molecular weight, monomeric, non-encoded molecule." [GOC:curators, GOC:pde, GOC:vw]	1776	6147	644	21026	0.10476655278997885	0.36261261261261263	query_1	['GO:0008152']
GO:BP	GO:0071363	cellular response to growth factor stimulus	3.926215721440757e-08	TRUE	"Any process that results in a change in state or activity of a cell (in terms of movement, secretion, enzyme production, gene expression, etc.) as a result of a growth factor stimulus." [GOC:mah]	689	6147	282	21026	0.045876	0.409289	query_1	['GO:0070848', 'GO:0071495']
GO:BP	GO:0001764	neuron migration	4.1060224672694234e-08	TRUE	"The characteristic movement of an immature neuron from germinal zones to specific positions where they will reside as they mature." [CL:0000540, GOC:go_curators]	189	6147	99	21026	0.016105417276720352	0.5238095238095238	query_1	['GO:0016477', 'GO:0048699']
GO:BP	GO:0046488	phosphatidylinositol metabolic process	4.194470145629509e-08	TRUE	"The chemical reactions and pathways involving phosphatidylinositol, any glycophospholipid in which a sn-glycerol 3-phosphate residue is esterified to the 1-hydroxyl group of 1D-myo-inositol." [ISBN:0198506732]	162	6147	88	21026	0.014315926468195867	0.5432098765432098	query_1	['GO:0006650']
GO:BP	GO:0070887	cellular response to chemical stimulus	5.224002972183421e-08	TRUE	"Any process that results in a change in state or activity of a cell (in terms of movement, secretion, enzyme production, gene expression, etc.) as a result of a chemical stimulus." [GOC:mah]	2192	6147	776	21026	0.12624044249227265	0.354015	query_1	['GO:0042221', 'GO:0051716']
GO:BP	GO:0060627	regulation of vesicle-mediated transport	5.5431554372255786e-08	TRUE	"Any process that modulates the rate, frequency, or extent of vesicle-mediated transport, the directed movement of substances, either within a vesicle or in the vesicle membrane, into, out of or within a cell." [GOC:dph, GOC:tb]	531	6147	226	21026	0.0367659	0.4256120527306968	query_1	['GO:0016192', 'GO:0050794', 'GO:0051049']
GO:BP	GO:0051493	regulation of cytoskeleton organization	5.6299003238677226e-08	TRUE	"Any process that modulates the frequency, rate or extent of the formation, arrangement of constituent parts, or disassembly of cytoskeletal structures." [GOC:ai]	517	6147	221	21026	0.0359525	0.4274661508704062	query_1	['GO:0007010', 'GO:0033043']
GO:BP	GO:0016311	dephosphorylation	6.79106171041017e-08	TRUE	"The process of removing one or more phosphoric (ester or anhydride) residues from a molecule." [ISBN:0198506732]	218	6147	110	21026	0.017894908085244837	0.5045871559633027	query_1	['GO:0006796']
GO:BP	GO:0070848	response to growth factor	6.958975069645145e-08	TRUE	"Any process that results in a change in state or activity of a cell or an organism (in terms of movement, secretion, enzyme production, gene expression, etc.) as a result of a growth factor stimulus." [GOC:BHF, GOC:mah]	721	6147	292	21026	0.0475028	0.40499306518723993	query_1	['GO:0009719']
GO:BP	GO:0045892	negative regulation of DNA-templated transcription	6.965752708181293e-08	TRUE	"Any process that stops, prevents, or reduces the frequency, rate or extent of cellular DNA-templated transcription." [GOC:go_curators, GOC:txnOH]	1280	6147	480	21026	0.0780869	0.375	query_1	['GO:0006351', 'GO:0006355', 'GO:1902679']
GO:BP	GO:0044238	primary metabolic process	9.149375967131485e-08	TRUE	"The chemical reactions and pathways involving those compounds which are formed as a part of the normal anabolic and catabolic processes. These processes take place in most, if not all, cells of the organism." [GOC:go_curators]	12342	6147	3819	21026	0.621279	0.3094312105007292	query_1	['GO:0008152']
GO:BP	GO:0010506	regulation of autophagy	9.605581086605132e-08	TRUE	"Any process that modulates the frequency, rate or extent of autophagy. Autophagy is the process in which cells digest parts of their own cytoplasm." [GOC:dph, GOC:tb]	367	6147	166	21026	0.027005043110460387	0.45231607629427795	query_1	['GO:0006914', 'GO:0009894']
GO:BP	GO:0010564	regulation of cell cycle process	9.822018054735012e-08	TRUE	"Any process that modulates a cellular process that is involved in the progression of biochemical and morphological phases and events that occur in a cell during successive cell replication or nuclear replication events." [GOC:dph, GOC:tb]	720	6147	291	21026	0.047340165934602246	0.4041666666666667	query_1	['GO:0022402', 'GO:0051726']
GO:BP	GO:0009101	glycoprotein biosynthetic process	1.0243062786435436e-07	TRUE	"The chemical reactions and pathways resulting in the formation of glycoproteins, a protein that contains covalently bound glycose (i.e. monosaccharide) residues; the glycose occurs most commonly as oligosaccharide or fairly small polysaccharide but occasionally as monosaccharide." [GOC:go_curators, ISBN:0198506732]	300	6147	141	21026	0.022938018545632016	0.47	query_1	['GO:0009059', 'GO:0009100', 'GO:1901137']
GO:BP	GO:0048584	positive regulation of response to stimulus	1.0527772457314826e-07	TRUE	"Any process that activates, maintains or increases the rate of a response to a stimulus. Response to stimulus is a change in state or activity of a cell or an organism (in terms of movement, secretion, enzyme production, gene expression, etc.) as a result of a stimulus." [GOC:jid]	2331	6147	818	21026	0.1330730437611843	0.3509223509223509	query_1	['GO:0048518', 'GO:0048583', 'GO:0050896']
GO:BP	GO:0097435	supramolecular fiber organization	1.0802421384391624e-07	TRUE	"A process that is carried out at the cellular level which results in the assembly, arrangement of constituent parts, or disassembly of a supramolecular fiber, a polymer consisting of an indefinite number of protein or protein complex subunits that have polymerised to form a fiber-shaped structure." [GOC:pr]	861	6147	339	21026	0.0551489	0.39372822299651566	query_1	['GO:0016043']
GO:BP	GO:0060271	cilium assembly	1.081641161672451e-07	TRUE	"The assembly of a cilium, a specialized eukaryotic organelle that consists of a filiform extrusion of the cell surface. Each cilium is bounded by an extrusion of the cytoplasmic membrane, and contains a regular longitudinal array of microtubules, anchored basally in a centriole." [GOC:BHF, GOC:cilia, GOC:dph, GOC:kmv, GOC:pr, GOC:vw, ISBN:0198506732, PMID:13978319, PMID:27350441]	403	6147	179	21026	0.0291199	0.4441687344913151	query_1	['GO:0044782', 'GO:0070925', 'GO:0120031']
GO:BP	GO:0007626	locomotory behavior	1.1415239962885291e-07	TRUE	"The specific movement from place to place of an organism in response to external or internal stimuli. Locomotion of a whole organism in a manner dependent upon some combination of that organism's internal state and external conditions." [GOC:dph]	222	6147	111	21026	0.0180576	0.5	query_1	['GO:0007610']
GO:BP	GO:0044782	cilium organization	1.1970572381863725e-07	TRUE	"A process that is carried out at the cellular level which results in the assembly, arrangement of constituent parts, or disassembly of a cilium, a specialized eukaryotic organelle that consists of a filiform extrusion of the cell surface. Each cilium is bounded by an extrusion of the cytoplasmic membrane, and contains a regular longitudinal array of microtubules, anchored basally in a centriole." [GOC:cilia, GOC:jl]	431	6147	189	21026	0.0307467	0.4385150812064965	query_1	['GO:0006996', 'GO:0120036']
GO:BP	GO:0009100	glycoprotein metabolic process	1.3421281568761068e-07	TRUE	"The chemical reactions and pathways involving glycoproteins, a protein that contains covalently bound glycose (i.e. monosaccharide) residues; the glycose occurs most commonly as oligosaccharide or fairly small polysaccharide but occasionally as monosaccharide." [GOC:go_curators, ISBN:0198506732]	371	6147	167	21026	0.0271677	0.4501347708894879	query_1	['GO:0019538', 'GO:1901135']
GO:BP	GO:0098876	vesicle-mediated transport to the plasma membrane	1.401428097860845e-07	TRUE	"The directed movement of substances to the plasma membrane in transport vesicles that fuse with the plasma membrane by exocytosis." [GOC:dos]	155	6147	84	21026	0.013665202537823329	0.5419354838709678	query_1	['GO:0016192', 'GO:0051668']
GO:BP	GO:0016049	cell growth	1.5226144694305188e-07	TRUE	"The process in which a cell irreversibly increases in size over time by accretion and biosynthetic production of matter similar to that already present." [GOC:ai]	485	6147	208	21026	0.033837644379372055	0.4288659793814433	query_1	['GO:0009987', 'GO:0040007']
GO:BP	GO:0006325	chromatin organization	1.5754152198194574e-07	TRUE	"The assembly or remodeling of chromatin composed of DNA complexed with histones, other associated proteins, and sometimes RNA." [PMID:20404130]	884	6147	346	21026	0.0562876	0.3914027149321267	query_1	['GO:0016043']
GO:BP	GO:1902679	negative regulation of RNA biosynthetic process	1.7320083525291345e-07	TRUE	"Any process that stops, prevents or reduces the frequency, rate or extent of RNA biosynthetic process." [GO:jl, GO_REF:0000058, GOC:TermGenie]	1296	6147	483	21026	0.0785749	0.3726851851851852	query_1	['GO:0010558', 'GO:0032774', 'GO:0051253', 'GO:2001141']
GO:BP	GO:0051648	vesicle localization	2.4124475478845574e-07	TRUE	"Any process in which a vesicle or vesicles are transported to, and/or maintained in, a specific location." [GOC:ai]	219	6147	109	21026	0.0177322	0.4977168949771689	query_1	['GO:0051640']
GO:BP	GO:0030705	cytoskeleton-dependent intracellular transport	2.624039103801306e-07	TRUE	"The directed movement of substances along cytoskeletal fibers such as microfilaments or microtubules within a cell." [GOC:mah]	209	6147	105	21026	0.0170815	0.5023923444976076	query_1	['GO:0046907']
GO:BP	GO:0045595	regulation of cell differentiation	2.9169813393355355e-07	TRUE	"Any process that modulates the frequency, rate or extent of cell differentiation, the process in which relatively unspecialized cells acquire specialized structural and functional features." [GOC:go_curators]	1576	6147	573	21026	0.0932162	0.3635786802030457	query_1	['GO:0030154', 'GO:0050793', 'GO:0050794']
GO:BP	GO:1901699	cellular response to nitrogen compound	2.9917470554532534e-07	TRUE	"Any process that results in a change in state or activity of a cell (in terms of movement, secretion, enzyme production, gene expression, etc.) as a result of a nitrogen compound stimulus." [GOC:pr, GOC:TermGenie]	645	6147	263	21026	0.0427851	0.4077519379844961	query_1	['GO:0070887', 'GO:1901698']
GO:BP	GO:0040011	locomotion	3.1596758146617406e-07	TRUE	"Self-propelled movement of a cell or organism from one location to another." [GOC:dgh]	1255	6147	468	21026	0.0761347	0.37290836653386455	query_1	['GO:0008150']
GO:BP	GO:0043087	regulation of GTPase activity	3.311818455623862e-07	TRUE	"Any process that modulates the rate of GTP hydrolysis by a GTPase." [GOC:jl, GOC:mah]	202	6147	102	21026	0.016593460224499756	0.50495	query_1	['GO:0051336']
GO:BP	GO:0060998	regulation of dendritic spine development	3.818785500190813e-07	TRUE	"Any process that modulates the rate, frequency, or extent of dendritic spine development, the process whose specific outcome is the progression of the dendritic spine over time, from its formation to the mature structure." [GOC:dph]	61	6147	42	21026	0.0068326	0.6885245901639344	query_1	['GO:0050793', 'GO:0060996']
GO:BP	GO:0051656	establishment of organelle localization	5.620406732003904e-07	TRUE	"The directed movement of an organelle to a specific location." [GOC:ai]	491	6147	208	21026	0.033837644379372055	0.42362525458248473	query_1	['GO:0051234', 'GO:0051640']
GO:BP	GO:0050790	regulation of catalytic activity	5.769885561249943e-07	TRUE	"Any process that modulates the activity of an enzyme." [GOC:ai, GOC:ebc, GOC:vw]	928	6147	358	21026	0.0582398	0.3857758620689655	query_1	['GO:0065009']
GO:BP	GO:0030111	regulation of Wnt signaling pathway	6.932638022480782e-07	TRUE	"Any process that modulates the frequency, rate or extent of the activity of the Wnt signal transduction pathway." [GOC:dph, GOC:mah, GOC:tb]	331	6147	150	21026	0.0244021	0.45317220543806647	query_1	['GO:0009966', 'GO:0016055']
GO:BP	GO:0071375	cellular response to peptide hormone stimulus	7.412558560914142e-07	TRUE	"Any process that results in a change in state or activity of a cell (in terms of movement, secretion, enzyme production, gene expression, etc.) as a result of a peptide hormone stimulus. A peptide hormone is any of a class of peptides that are secreted into the blood stream and have endocrine functions in living animals." [GOC:mah]	315	6147	144	21026	0.0234261	0.45714285714285713	query_1	['GO:0032870', 'GO:0043434', 'GO:1901699', 'GO:1901701']
GO:BP	GO:0007411	axon guidance	7.691166533644316e-07	TRUE	"The chemotaxis process that directs the migration of an axon growth cone to a specific target site in response to a combination of attractive and repulsive cues." [ISBN:0878932437]	238	6147	115	21026	0.0187083	0.4831932773109244	query_1	['GO:0007409', 'GO:0097485']
GO:BP	GO:0032869	cellular response to insulin stimulus	7.920922309644008e-07	TRUE	"Any process that results in a change in state or activity of a cell (in terms of movement, secretion, enzyme production, gene expression, etc.) as a result of an insulin stimulus. Insulin is a polypeptide hormone produced by the islets of Langerhans of the pancreas in mammals, and by the homologous organs of other organisms." [GOC:mah, ISBN:0198506732]	207	6147	103	21026	0.0167561	0.4975845410628019	query_1	['GO:0032868', 'GO:0071375']
GO:BP	GO:0031396	regulation of protein ubiquitination	8.615279757653624e-07	TRUE	"Any process that modulates the frequency, rate or extent of the addition of ubiquitin groups to a protein." [GOC:mah]	197	6147	99	21026	0.016105417276720352	0.5025380710659898	query_1	['GO:0016567', 'GO:1903320']
GO:BP	GO:0032868	response to insulin	8.652294608401492e-07	TRUE	"Any process that results in a change in state or activity of a cell or an organism (in terms of movement, secretion, enzyme production, gene expression, etc.) as a result of an insulin stimulus. Insulin is a polypeptide hormone produced by the islets of Langerhans of the pancreas in mammals, and by the homologous organs of other organisms." [GOC:mah, ISBN:0198506732]	270	6147	127	21026	0.020660484789328127	0.4703703703703704	query_1	['GO:0043434']
GO:BP	GO:0009725	response to hormone	8.848015161004592e-07	TRUE	"Any process that results in a change in state or activity of a cell or an organism (in terms of movement, secretion, enzyme production, gene expression, etc.) as a result of a hormone stimulus." [GOC:jl]	907	6147	350	21026	0.0569383	0.38588754134509373	query_1	['GO:0009719', 'GO:0042221']
GO:BP	GO:0140352	export from cell	9.014307200090621e-07	TRUE	"The directed movement of some substance from a cell, into the extracellular region. This may occur via transport across the plasma membrane or via exocytosis." [GOC:pg]	928	6147	357	21026	0.0580771	0.38469827586206895	query_1	['GO:0006810', 'GO:0009987']
GO:BP	GO:0032970	regulation of actin filament-based process	9.445753149130178e-07	TRUE	"Any process that modulates the frequency, rate or extent of any cellular process that depends upon or alters the actin cytoskeleton." [GOC:mah]	376	6147	166	21026	0.027005043110460387	0.44148936170212766	query_1	['GO:0030029', 'GO:0050794']
GO:BP	GO:0031929	TOR signaling	9.61482133210489e-07	TRUE	"The series of molecular signals mediated by TOR (Target of rapamycin) proteins, members of the phosphoinositide (PI) 3-kinase related kinase (PIKK) family that act as serine/threonine kinases in response to nutrient availability or growth factors." [PMID:12372295]	167	6147	87	21026	0.014153245485602733	0.5209580838323353	query_1	['GO:0035556']
GO:BP	GO:0000122	negative regulation of transcription by RNA polymerase II	1.051331851788534e-06	TRUE	"Any process that stops, prevents, or reduces the frequency, rate or extent of transcription mediated by RNA polymerase II." [GOC:go_curators, GOC:txnOH]	938	6147	360	21026	0.0585652	0.3837953091684435	query_1	['GO:0006357', 'GO:0006366', 'GO:0045892']
GO:BP	GO:0097485	neuron projection guidance	1.0586641277550466e-06	TRUE	"The process in which the migration of a neuron projection is directed to a specific target site in response to a combination of attractive and repulsive cues." [GOC:BHF, GOC:rl, PMID:22790009]	239	6147	115	21026	0.0187083	0.4811715481171548	query_1	['GO:0031175', 'GO:0048812']
GO:BP	GO:0006887	exocytosis	1.0712607973399825e-06	TRUE	"A process of secretion by a cell that results in the release of intracellular molecules (e.g. hormones, matrix proteins) contained within a membrane-bounded vesicle. Exocytosis can occur either by full fusion, when the vesicle collapses into the plasma membrane, or by a kiss-and-run mechanism that involves the formation of a transient contact, a pore, between a granule (for example of chromaffin cells) and the plasma membrane. The latter process most of the time leads to only partial secretion of the granule content. Exocytosis begins with steps that prepare vesicles for fusion with the membrane (tethering and docking) and ends when molecules are secreted from the cell." [GOC:mah, ISBN:0716731363, PMID:22323285]	360	6147	160	21026	0.026028957214901578	0.4444444444444444	query_1	['GO:0016192', 'GO:0032940']
GO:BP	GO:0051052	regulation of DNA metabolic process	1.1327811266182586e-06	TRUE	"Any process that modulates the frequency, rate or extent of the chemical reactions and pathways involving DNA." [GOC:ai]	500	6147	210	21026	0.034163	0.42	query_1	['GO:0006259', 'GO:0019219', 'GO:0060255']
GO:BP	GO:0001701	in utero embryonic development	1.1866560152266165e-06	TRUE	"The process whose specific outcome is the progression of the embryo in the uterus over time, from formation of the zygote in the oviduct, to birth. An example of this process is found in Mus musculus." [GOC:go_curators, GOC:mtg_sensu]	413	6147	179	21026	0.0291199	0.43341404358353514	query_1	['GO:0043009']
GO:BP	GO:1901987	regulation of cell cycle phase transition	1.1982804830254526e-06	TRUE	"Any process that modulates the frequency, rate or extent of cell cycle phase transition." [GOC:mtg_cell_cycle, GOC:TermGenie, PMID:22841721]	427	6147	184	21026	0.029933300797136814	0.4309133489461358	query_1	['GO:0010564', 'GO:0044770']
GO:BP	GO:0050890	cognition	1.3178236314014252e-06	TRUE	"The operation of the mind by which an organism becomes aware of objects of thought or perception; it includes the mental activities associated with thinking, learning, and memory." [ISBN:0721619908]	328	6147	148	21026	0.0240768	0.45121951219512196	query_1	['GO:0050877']
GO:BP	GO:0034655	nucleobase-containing compound catabolic process	1.3384762730786262e-06	TRUE	"The chemical reactions and pathways resulting in the breakdown of nucleobases, nucleosides, nucleotides and nucleic acids." [GOC:mah]	535	6147	222	21026	0.0361152	0.41495327102803736	query_1	['GO:0006139', 'GO:0009056']
GO:BP	GO:0048878	chemical homeostasis	1.5924280152855215e-06	TRUE	"Any biological process involved in the maintenance of an internal steady state of a chemical." [GOC:isa_complete]	1043	6147	394	21026	0.0640963	0.37775647171620325	query_1	['GO:0042592']
GO:BP	GO:0007224	smoothened signaling pathway	1.681474316694522e-06	TRUE	"The series of molecular signals generated as a consequence of activation of the transmembrane protein Smoothened." [GOC:mah, PMID:15057936, PMID:15205520]	151	6147	80	21026	0.013014478607450789	0.5298013245033113	query_1	['GO:0007166']
GO:BP	GO:0150115	cell-substrate junction organization	1.7007249695678049e-06	TRUE	"A process that is carried out at the cellular level which results in the assembly, arrangement of constituent parts, or disassembly of a cell-substrate junction. A cell-substrate junction is a specialized region of connection between a cell and the extracellular matrix." [GOC:aruk, GOC:bc, PMID:10419689, PMID:1643657, PMID:16805308, PMID:26923917, PMID:8314002]	103	6147	60	21026	0.00976086	0.5825242718446602	query_1	['GO:0034330']
GO:BP	GO:0032870	cellular response to hormone stimulus	1.9824046504564754e-06	TRUE	"Any process that results in a change in state or activity of a cell (in terms of movement, secretion, enzyme production, gene expression, etc.) as a result of a hormone stimulus." [GOC:mah]	638	6147	257	21026	0.041809	0.40282131661442006	query_1	['GO:0009725', 'GO:0070887', 'GO:0071495']
GO:BP	GO:0060996	dendritic spine development	2.0187868081705e-06	TRUE	"The process whose specific outcome is the progression of the dendritic spine over time, from its formation to the mature structure. A dendritic spine is a protrusion from a dendrite and a specialized subcellular compartment involved in synaptic transmission." [GOC:dph]	101	6147	59	21026	0.00959818	0.5841584158415841	query_1	['GO:0016358', 'GO:0048856']
GO:BP	GO:0046777	protein autophosphorylation	2.0249039174295283e-06	TRUE	"The phosphorylation by a protein of one or more of its own amino acid residues (cis-autophosphorylation), or residues on an identical protein (trans-autophosphorylation)." [ISBN:0198506732]	179	6147	91	21026	0.014803969415975272	0.5083798882681564	query_1	['GO:0006468']
GO:BP	GO:1903320	regulation of protein modification by small protein conjugation or removal	2.4126482064255758e-06	TRUE	"Any process that modulates the frequency, rate or extent of protein modification by small protein conjugation or removal." [GO_REF:0000058, GOC:TermGenie, GOC:vw]	239	6147	114	21026	0.018545632015617375	0.4769874476987448	query_1	['GO:0070647', 'GO:1901873']
GO:BP	GO:0060828	regulation of canonical Wnt signaling pathway	2.5133282390415806e-06	TRUE	"Any process that modulates the rate, frequency, or extent of the Wnt signaling pathway through beta-catenin, the series of molecular signals initiated by binding of a Wnt protein to a frizzled family receptor on the surface of the target cell, followed by propagation of the signal via beta-catenin, and ending with a change in transcription of target genes." [GOC:dph, GOC:sdb_2009, GOC:tb]	255	6147	120	21026	0.019521717911176184	0.47058823529411764	query_1	['GO:0030111', 'GO:0060070']
GO:BP	GO:0009895	negative regulation of catabolic process	2.6974574986975848e-06	TRUE	"Any process that stops, prevents, or reduces the frequency, rate or extent of the chemical reactions and pathways resulting in the breakdown of substances." [GOC:go_curators]	361	6147	159	21026	0.025866276232308444	0.4404432132963989	query_1	['GO:0009056', 'GO:0009892', 'GO:0009894']
GO:BP	GO:0051963	regulation of synapse assembly	3.1149343029745806e-06	TRUE	"Any process that modulates the frequency, rate or extent of synapse assembly, the aggregation, arrangement and bonding together of a set of components to form a synapse." [GOC:ai, GOC:pr]	165	6147	85	21026	0.013827883520416463	0.5151515151515151	query_1	['GO:0007416', 'GO:0050807', 'GO:1901888']
GO:BP	GO:0009888	tissue development	3.1652946712432143e-06	TRUE	"The process whose specific outcome is the progression of a tissue over time, from its formation to the mature structure." [ISBN:0471245208]	2032	6147	712	21026	0.11582885960631202	0.35039370078740156	query_1	['GO:0048856']
GO:BP	GO:0043434	response to peptide hormone	3.2888122611307743e-06	TRUE	"Any process that results in a change in state or activity of a cell or an organism (in terms of movement, secretion, enzyme production, gene expression, etc.) as a result of a peptide hormone stimulus. A peptide hormone is any of a class of peptides that are secreted into the blood stream and have endocrine functions in living animals." [PMID:11027914, PMID:15134857, Wikipedia:Peptide_hormone]	440	6147	187	21026	0.0304213	0.425	query_1	['GO:0009725', 'GO:1901698', 'GO:1901700']
GO:BP	GO:0036465	synaptic vesicle recycling	3.3542604866410937e-06	TRUE	"The trafficking of synaptic vesicles from the pre-synaptic membrane so the vesicle can dock and prime for another round of exocytosis and neurotransmitter release. Recycling occurs after synaptic vesicle exocytosis, and is necessary to replenish presynaptic vesicle pools, sustain transmitter release and preserve the structural integrity of the presynaptic membrane. Recycling can occur following transient fusion with the presynaptic membrane (kiss and run), or via endocytosis of presynaptic membrane." [GOC:bf, GOC:pad, GOC:PARL, PMID:15217342, PMID:22026965, PMID:23245563]	95	6147	56	21026	0.00911014	0.5894736842105263	query_1	['GO:0006810', 'GO:0051649', 'GO:0099504']
GO:BP	GO:0035239	tube morphogenesis	4.395937622025768e-06	TRUE	"The process in which the anatomical structures of a tube are generated and organized. Epithelial and endothelial tubes transport gases, liquids and cells from one site to another and form the basic structure of many organs and tissues, with tube shape and organization varying from the single-celled excretory organ in Caenorhabditis elegans to the branching trees of the mammalian kidney and insect tracheal system." [GOC:bf, PMID:14624839]	879	6147	337	21026	0.054823491133886446	0.3833902161547213	query_1	['GO:0009653', 'GO:0035295']
GO:BP	GO:0080134	regulation of response to stress	4.581600690919502e-06	TRUE	"Any process that modulates the frequency, rate or extent of a response to stress. Response to stress is a change in state or activity of a cell or an organism (in terms of movement, secretion, enzyme production, gene expression, etc.) as a result of a disturbance in organismal or cellular homeostasis, usually, but not necessarily, exogenous (e.g. temperature, humidity, ionizing radiation)." [GOC:dhl]	1387	6147	504	21026	0.0819912	0.36337418889689976	query_1	['GO:0006950', 'GO:0048583']
GO:BP	GO:1901873	regulation of post-translational protein modification	4.942745431337433e-06	TRUE	"Any process that modulates the frequency, rate or extent of post-translational protein modification." [GOC:TermGenie, GOC:yaf, PMID:21209915]	244	6147	115	21026	0.0187083	0.4713114754098361	query_1	['GO:0031399', 'GO:0043687']
GO:BP	GO:1901137	carbohydrate derivative biosynthetic process	5.176544210534278e-06	TRUE	"The chemical reactions and pathways resulting in the formation of carbohydrate derivative." [GOC:TermGenie]	594	6147	240	21026	0.0390434	0.40404040404040403	query_1	['GO:0009058', 'GO:1901135']
GO:BP	GO:0007033	vacuole organization	5.408031043660756e-06	TRUE	"A process that is carried out at the cellular level which results in the assembly, arrangement of constituent parts, or disassembly of a vacuole." [GOC:mah]	239	6147	113	21026	0.018383	0.47280334728033474	query_1	['GO:0006996']
GO:BP	GO:0110053	regulation of actin filament organization	5.466267738692679e-06	TRUE	"Any process that modulates the frequency, rate or extent of actin filament organization." [GOC:kmv]	263	6147	122	21026	0.019847079876362455	0.46387832699619774	query_1	['GO:0007015', 'GO:0032956', 'GO:1902903']
GO:BP	GO:0030010	establishment of cell polarity	5.631330664571648e-06	TRUE	"The specification and formation of anisotropic intracellular organization or cell growth patterns." [GOC:mah]	159	6147	82	21026	0.013339840572637058	0.5157232704402516	query_1	['GO:0007163']
GO:BP	GO:0050767	regulation of neurogenesis	5.66657832178696e-06	TRUE	"Any process that modulates the frequency, rate or extent of neurogenesis, the generation of cells in the nervous system." [GOC:ai]	378	6147	164	21026	0.026679681145274116	0.43386243386243384	query_1	['GO:0022008', 'GO:0051960', 'GO:0060284']
GO:BP	GO:0007611	learning or memory	5.746979083332743e-06	TRUE	"The acquisition and processing of information and/or the storage and retrieval of this information over time." [GOC:jid, PMID:8938125]	282	6147	129	21026	0.020985846754514398	0.4574468085106383	query_1	['GO:0007610', 'GO:0050890']
GO:BP	GO:0007044	cell-substrate junction assembly	5.763483828265732e-06	TRUE	"The aggregation, arrangement and bonding together of a set of components to form a junction between a cell and its substrate." [GOC:mah]	96	6147	56	21026	0.00911014	0.5833333333333334	query_1	['GO:0034329', 'GO:0150115']
GO:BP	GO:0051650	establishment of vesicle localization	5.951504270556288e-06	TRUE	"The directed movement of a vesicle to a specific location." [GOC:ai]	200	6147	98	21026	0.015942736294127218	0.49	query_1	['GO:0051648', 'GO:0051649', 'GO:0051656']
GO:BP	GO:0032956	regulation of actin cytoskeleton organization	6.066873422104936e-06	TRUE	"Any process that modulates the frequency, rate or extent of the formation, arrangement of constituent parts, or disassembly of cytoskeletal structures comprising actin filaments and their associated proteins." [GOC:mah]	334	6147	148	21026	0.0240768	0.4431137724550898	query_1	['GO:0030036', 'GO:0032970', 'GO:0051493']
GO:BP	GO:0022411	cellular component disassembly	6.455920260016227e-06	TRUE	"A cellular process that results in the breakdown of a cellular component." [GOC:isa_complete]	446	6147	188	21026	0.030584024727509353	0.42152466367713004	query_1	['GO:0016043']
GO:BP	GO:0070085	glycosylation	6.6531008333179455e-06	TRUE	"The covalent attachment and further modification of carbohydrate residues to a substrate molecule." [GOC:hjd, GOC:mah]	245	6147	115	21026	0.0187083	0.46938775510204084	query_1	['GO:0008152']
GO:BP	GO:0016050	vesicle organization	6.790930893455299e-06	TRUE	"A process that is carried out at the cellular level which results in the assembly, arrangement of constituent parts, or disassembly of a vesicle." [GOC:mah]	376	6147	163	21026	0.026517000162680982	0.43351063829787234	query_1	['GO:0006996']
GO:BP	GO:1901701	cellular response to oxygen-containing compound	7.125540450471054e-06	TRUE	"Any process that results in a change in state or activity of a cell (in terms of movement, secretion, enzyme production, gene expression, etc.) as a result of an oxygen-containing compound stimulus." [GOC:pr, GOC:TermGenie]	1182	6147	436	21026	0.0709289	0.3688663282571912	query_1	['GO:0070887', 'GO:1901700']
GO:BP	GO:0048041	focal adhesion assembly	7.612094281557075e-06	TRUE	"The aggregation and bonding together of a set of components to form a focal adhesion, a complex of intracellular signaling and structural proteins that provides a structural link between the internal actin cytoskeleton and the ECM, and also function as a locus of signal transduction activity." [GOC:jid, GOC:mah]	85	6147	51	21026	0.00829673	0.6	query_1	['GO:0007044', 'GO:0007160']
GO:BP	GO:1901990	regulation of mitotic cell cycle phase transition	8.266065344598778e-06	TRUE	"Any process that modulates the frequency, rate or extent of mitotic cell cycle phase transition." [GOC:mtg_cell_cycle, GOC:TermGenie, PMID:22841721]	327	6147	145	21026	0.023588742476004555	0.4434250764525994	query_1	['GO:0007346', 'GO:0044772', 'GO:1901987']
GO:BP	GO:0008361	regulation of cell size	8.544167699768404e-06	TRUE	"Any process that modulates the size of a cell." [GOC:go_curators]	183	6147	91	21026	0.014803969415975272	0.4972677595628415	query_1	['GO:0032535']
GO:BP	GO:1901700	response to oxygen-containing compound	8.686397868466208e-06	TRUE	"Any process that results in a change in state or activity of a cell or an organism (in terms of movement, secretion, enzyme production, gene expression, etc.) as a result of an oxygen-containing compound stimulus." [GOC:pr, GOC:TermGenie]	1669	6147	593	21026	0.0964698	0.35530257639304974	query_1	['GO:0042221']
GO:BP	GO:0048488	synaptic vesicle endocytosis	8.923986064567915e-06	TRUE	"A vesicle-mediated transport process, in which the synaptic vesicle membrane constituents are retrieved from the presynaptic membrane on the axon terminal after neurotransmitter secretion by exocytosis. Synaptic vesicle endocytosis can occur via clathrin-dependent and clathrin-independent mechanisms." [GOC:aruk, GOC:bc, GOC:jid, GOC:lmg, GOC:mah, PMID:20448150, PMID:26430111]	83	6147	50	21026	0.00813405	0.6024096385542169	query_1	['GO:0036465', 'GO:0140238']
GO:BP	GO:0051247	positive regulation of protein metabolic process	1.0617472787160438e-05	TRUE	"Any process that activates or increases the frequency, rate or extent of the chemical reactions and pathways involving a protein." [GOC:ai]	1039	6147	388	21026	0.0631202	0.3734359961501444	query_1	['GO:0010604', 'GO:0019538', 'GO:0051246']
GO:BP	GO:0021953	central nervous system neuron differentiation	1.1213302382856279e-05	TRUE	"The process in which a relatively unspecialized cell acquires specialized features of a neuron whose cell body resides in the central nervous system." [GO_REF:0000021, GOC:cls, GOC:dgh, GOC:dph, GOC:jid]	215	6147	103	21026	0.0167561	0.4790697674418605	query_1	['GO:0007417', 'GO:0030182']
GO:BP	GO:0061351	neural precursor cell proliferation	1.1333242344587782e-05	TRUE	"The multiplication or reproduction of neural precursor cells, resulting in the expansion of a cell population. A neural precursor cell is either a nervous system stem cell or a nervous system progenitor cell." [GOC:dph, GOC:yaf]	171	6147	86	21026	0.013990564503009598	0.5029239766081871	query_1	['GO:0008283']
GO:BP	GO:0048167	regulation of synaptic plasticity	1.1573762340594545e-05	TRUE	"A process that modulates synaptic plasticity, the ability of synapses to change as circumstances require. They may alter function, such as increasing or decreasing their sensitivity, or they may increase or decrease in actual numbers." [GOC:dph, GOC:jid, GOC:tb, PMID:11891290]	223	6147	106	21026	0.017244184154872295	0.47533632286995514	query_1	['GO:0050804', 'GO:0065008']
GO:BP	GO:0006913	nucleocytoplasmic transport	1.1904422637845829e-05	TRUE	"The directed movement of molecules between the nucleus and the cytoplasm." [GOC:go_curators]	334	6147	147	21026	0.023914104441190825	0.44011976047904194	query_1	['GO:0051169']
GO:BP	GO:0051169	nuclear transport	1.1904422637845829e-05	TRUE	"The directed movement of substances into, out of, or within the nucleus." [GOC:ai]	334	6147	147	21026	0.023914104441190825	0.44011976047904194	query_1	['GO:0046907']
GO:BP	GO:0050770	regulation of axonogenesis	1.2430710857576034e-05	TRUE	"Any process that modulates the frequency, rate or extent of axonogenesis, the generation of an axon, the long process of a neuron." [GOC:ai]	146	6147	76	21026	0.012363754677078249	0.5205479452054794	query_1	['GO:0007409', 'GO:0010975', 'GO:0022603']
GO:BP	GO:0032006	regulation of TOR signaling	1.2430710857576034e-05	TRUE	"Any process that modulates the frequency, rate or extent of TOR signaling." [GOC:mah]	146	6147	76	21026	0.012363754677078249	0.5205479452054794	query_1	['GO:0031929', 'GO:1902531']
GO:BP	GO:1902414	protein localization to cell junction	1.2822755939737953e-05	TRUE	"A process in which a protein is transported to, or maintained in, a location within a cell junction." [GOC:TermGenie, PMID:18332111]	119	6147	65	21026	0.010574263868553766	0.5462184873949579	query_1	['GO:0008104']
GO:BP	GO:0046903	secretion	1.2896346281733465e-05	TRUE	"The controlled release of a substance by a cell or a tissue." [GOC:ai]	992	6147	372	21026	0.0605173	0.375	query_1	['GO:0006810']
GO:BP	GO:0043413	macromolecule glycosylation	1.290870955645589e-05	TRUE	"The covalent attachment of a glycosyl residue to one or more monomeric units in a polypeptide, polynucleotide, polysaccharide, or other biological macromolecule." [GOC:jl]	226	6147	107	21026	0.017406865137465432	0.47345132743362833	query_1	['GO:0043412', 'GO:0070085']
GO:BP	GO:0006486	protein glycosylation	1.290870955645589e-05	TRUE	"A protein modification process that results in the addition of a carbohydrate or carbohydrate derivative unit to a protein amino acid, e.g. the addition of glycan chains to proteins." [GOC:curators, GOC:pr]	226	6147	107	21026	0.017406865137465432	0.47345132743362833	query_1	['GO:0009101', 'GO:0036211', 'GO:0043413']
GO:BP	GO:1902115	regulation of organelle assembly	1.3095538902312797e-05	TRUE	"Any process that modulates the frequency, rate or extent of organelle assembly." [GOC:pr, GOC:TermGenie]	234	6147	110	21026	0.017894908085244837	0.4700854700854701	query_1	['GO:0033043', 'GO:0044087', 'GO:0070925']
GO:BP	GO:0016055	Wnt signaling pathway	1.3202339874536568e-05	TRUE	"The series of molecular signals initiated by binding of a Wnt protein to a frizzled family receptor on the surface of a target cell and ending with a change in cell state." [PMID:11532397]	458	6147	191	21026	0.031072067675288757	0.4170305676855895	query_1	['GO:0007166']
GO:BP	GO:0022406	membrane docking	1.3399152063783155e-05	TRUE	"The initial attachment of a membrane or protein to a target membrane. Docking requires only that the proteins come close enough to interact and adhere." [GOC:isa_complete, PMID:27875684]	86	6147	51	21026	0.00829673	0.5930232558139535	query_1	['GO:0009987']
GO:BP	GO:0050773	regulation of dendrite development	1.3631322500213596e-05	TRUE	"Any process that modulates the frequency, rate or extent of dendrite development." [GOC:ai]	100	6147	57	21026	0.00927282	0.57	query_1	['GO:0010975', 'GO:0016358', 'GO:0050793']
GO:BP	GO:0032940	secretion by cell	1.384794628307886e-05	TRUE	"The controlled release of a substance by a cell." [GOC:mah]	854	6147	326	21026	0.053034000325361964	0.38173302107728335	query_1	['GO:0046903', 'GO:0140352']
GO:BP	GO:0044272	sulfur compound biosynthetic process	1.5107896303154202e-05	TRUE	"The chemical reactions and pathways resulting in the formation of compounds that contain sulfur, such as the amino acids methionine and cysteine or the tripeptide glutathione." [GOC:jl]	149	6147	77	21026	0.012526435659671384	0.5167785234899329	query_1	['GO:0006790', 'GO:0009058']
GO:BP	GO:0006470	protein dephosphorylation	1.5134705625155424e-05	TRUE	"The process of removing one or more phosphoric residues from a protein." [GOC:hb]	144	6147	75	21026	0.012201073694485115	0.5208333333333334	query_1	['GO:0016311', 'GO:0036211']
GO:BP	GO:0038202	TORC1 signaling	1.8653955521775316e-05	TRUE	"A series of intracellular molecular signals mediated by TORC1; TOR (target of rapamycin) in complex with at least Raptor (regulatory-associated protein of TOR), or orthologs of, and other signaling components." [GOC:lb]	103	6147	58	21026	0.0094355	0.5631067961165048	query_1	['GO:0031929']
GO:BP	GO:0009314	response to radiation	1.8875524680870167e-05	TRUE	"Any process that results in a change in state or activity of a cell or an organism (in terms of movement, secretion, enzyme production, gene expression, etc.) as a result of an electromagnetic radiation stimulus. Electromagnetic radiation is a propagating wave in space with electric and magnetic components. These components oscillate at right angles to each other and to the direction of propagation." [GOC:jl, Wikipedia:Electromagnetic_radiation]	437	6147	183	21026	0.0297706	0.41876430205949655	query_1	['GO:0009628']
GO:BP	GO:0051258	protein polymerization	2.0225034369327138e-05	TRUE	"The process of creating protein polymers, compounds composed of a large number of component monomers; polymeric proteins may be made up of different or identical monomers. Polymerization occurs by the addition of extra monomers to an existing poly- or oligomeric protein." [GOC:ai]	284	6147	128	21026	0.020823165771921264	0.4507042253521127	query_1	['GO:0065003']
GO:BP	GO:0033365	protein localization to organelle	2.0228016783418785e-05	TRUE	"A process in which a protein is transported to, or maintained in, a location within an organelle." [GOC:mah]	1209	6147	442	21026	0.071905	0.3655913978494624	query_1	['GO:0008104']
GO:BP	GO:0051174	regulation of phosphorus metabolic process	2.294155193990757e-05	TRUE	"Any process that modulates the frequency, rate or extent of the chemical reactions and pathways involving phosphorus or compounds containing phosphorus." [GOC:ai]	957	6147	359	21026	0.058402472750935415	0.37513061650992685	query_1	['GO:0006793', 'GO:0019222']
GO:BP	GO:0061572	actin filament bundle organization	2.5057274157348147e-05	TRUE	"A process that results in the assembly, arrangement of constituent parts, or disassembly of an actin filament bundle." [GOC:dph]	163	6147	82	21026	0.013339840572637058	0.5030674846625767	query_1	['GO:0007015']
GO:BP	GO:0140694	membraneless organelle assembly	2.5785027787830147e-05	TRUE	"The aggregation, arrangement and bonding together of a set of components to form a non-membrane-bounded organelle." [PMID:28225081]	430	6147	180	21026	0.029282576866764276	0.4186046511627907	query_1	['GO:0070925']
GO:BP	GO:0010976	positive regulation of neuron projection development	2.58937979984772e-05	TRUE	"Any process that increases the rate, frequency or extent of neuron projection development. Neuron projection development is the process whose specific outcome is the progression of a neuron projection over time, from its formation to the mature structure. A neuron projection is any process extending from a neural cell, such as axons or dendrites (collectively called neurites)." [GOC:dph, GOC:tb]	158	6147	80	21026	0.013014478607450789	0.5063291139240507	query_1	['GO:0010975', 'GO:0031175', 'GO:0031346']
GO:BP	GO:0048638	regulation of developmental growth	2.8454135773992007e-05	TRUE	"Any process that modulates the frequency, rate or extent of developmental growth." [GOC:go_curators]	310	6147	137	21026	0.022287294615259474	0.44193548387096776	query_1	['GO:0040008', 'GO:0048589', 'GO:0050793']
GO:BP	GO:0031345	negative regulation of cell projection organization	2.898102033344044e-05	TRUE	"Any process that stops, prevents, or reduces the frequency, rate or extent of a process involved in the formation, arrangement of constituent parts, or disassembly of cell projections." [GOC:mah]	184	6147	90	21026	0.014641288433382138	0.4891304347826087	query_1	['GO:0030030', 'GO:0031344', 'GO:0051129']
GO:BP	GO:0040008	regulation of growth	2.957261312264075e-05	TRUE	"Any process that modulates the frequency, rate or extent of the growth of all or part of an organism so that it occurs at its proper speed, either globally or in a specific part of the organism's development." [GOC:ems, GOC:mah]	604	6147	240	21026	0.0390434	0.3973509933774834	query_1	['GO:0040007', 'GO:0050789']
GO:BP	GO:0140056	organelle localization by membrane tethering	2.99846320166281e-05	TRUE	"The process by which an organelle membrane interacts with another membrane via molecular tethers that physically bridge the two membranes and attach them to each other." [PMID:27875684]	76	6147	46	21026	0.00748333	0.6052631578947368	query_1	['GO:0022406', 'GO:0051640']
GO:BP	GO:0019220	regulation of phosphate metabolic process	3.000911133634336e-05	TRUE	"Any process that modulates the frequency, rate or extent of the chemical reactions and pathways involving phosphates." [GOC:go_curators]	956	6147	358	21026	0.0582398	0.37447698744769875	query_1	['GO:0006796', 'GO:0051174']
GO:BP	GO:0010639	negative regulation of organelle organization	3.1267678390169375e-05	TRUE	"Any process that decreases the frequency, rate or extent of a process involved in the formation, arrangement of constituent parts, or disassembly of an organelle." [GOC:dph, GOC:tb]	352	6147	152	21026	0.024727509354156497	0.4318181818181818	query_1	['GO:0006996', 'GO:0033043', 'GO:0051129']
GO:BP	GO:0090066	regulation of anatomical structure size	3.307938507578668e-05	TRUE	"Any process that modulates the size of an anatomical structure." [GOC:dph, GOC:tb]	500	6147	204	21026	0.0331869	0.408	query_1	['GO:0065008']
GO:BP	GO:0031669	cellular response to nutrient levels	3.378744576301e-05	TRUE	"Any process that results in a change in state or activity of a cell (in terms of movement, secretion, enzyme production, gene expression, etc.) as a result of a stimulus reflecting the presence, absence, or concentration of nutrients." [GOC:mah]	248	6147	114	21026	0.018545632015617375	0.4596774193548387	query_1	['GO:0031667', 'GO:0051716']
GO:BP	GO:0010638	positive regulation of organelle organization	3.7336930633181984e-05	TRUE	"Any process that increases the frequency, rate or extent of a process involved in the formation, arrangement of constituent parts, or disassembly of an organelle." [GOC:dph, GOC:tb]	492	6147	201	21026	0.0326989	0.40853658536585363	query_1	['GO:0006996', 'GO:0033043', 'GO:0051130']
GO:BP	GO:1902533	positive regulation of intracellular signal transduction	3.7417370887026485e-05	TRUE	"Any process that activates or increases the frequency, rate or extent of intracellular signal transduction." [GOC:BHF, GOC:dph, GOC:signaling, GOC:tb, GOC:TermGenie]	1113	6147	409	21026	0.0665365	0.3674752920035939	query_1	['GO:0009967', 'GO:0035556', 'GO:1902531']
GO:BP	GO:0031589	cell-substrate adhesion	4.1029688528916935e-05	TRUE	"The attachment of a cell to the underlying substrate via adhesion molecules." [GOC:mah, GOC:pf]	356	6147	153	21026	0.024890190336749635	0.4297752808988764	query_1	['GO:0007155']
GO:BP	GO:0030001	metal ion transport	4.2151131857192655e-05	TRUE	"The directed movement of metal ions, any metal ion with an electric charge, into, out of or within a cell, or between cells, by means of some agent such as a transporter or pore." [GOC:ai]	883	6147	333	21026	0.0541728	0.37712344280860705	query_1	['GO:0006812']
GO:BP	GO:0043487	regulation of RNA stability	4.2621920501223365e-05	TRUE	"Any process that modulates the propensity of RNA molecules to degradation. Includes processes that both stabilize and destabilize RNAs." [GOC:jl]	193	6147	93	21026	0.015129331381161543	0.48186528497409326	query_1	['GO:0006401', 'GO:0009894', 'GO:0010608', 'GO:0051252', 'GO:0065008']
GO:BP	GO:0099111	microtubule-based transport	5.1117157978427e-05	TRUE	"A microtubule-based process that results in the transport of organelles, other microtubules, or other cellular components. Examples include motor-driven movement along microtubules and movement driven by polymerization or depolymerization of microtubules." [GOC:cjm, ISBN:0815316194]	220	6147	103	21026	0.0167561	0.4681818181818182	query_1	['GO:0006810']
GO:BP	GO:0007612	learning	5.329187639604263e-05	TRUE	"Any process in an organism in which a relatively long-lasting adaptive behavioral change occurs as the result of experience." [ISBN:0582227089, ISBN:0721662544]	160	6147	80	21026	0.013014478607450789	0.5	query_1	['GO:0007611']
GO:BP	GO:0051017	actin filament bundle assembly	5.329187639604263e-05	TRUE	"The assembly of actin filament bundles; actin filaments are on the same axis but may be oriented with the same or opposite polarities and may be packed with different levels of tightness." [GOC:ai]	160	6147	80	21026	0.013014478607450789	0.5	query_1	['GO:0022607', 'GO:0061572']
GO:BP	GO:0035264	multicellular organism growth	5.329187639604263e-05	TRUE	"The increase in size or mass of an entire multicellular organism, as opposed to cell growth." [GOC:bf, GOC:curators, GOC:dph, GOC:tb]	160	6147	80	21026	0.013014478607450789	0.5	query_1	['GO:0032501', 'GO:0048589']
GO:BP	GO:0000165	MAPK cascade	5.570641202676927e-05	TRUE	"An intracellular protein kinase cascade containing at least a MAP kinase (MAPK). It starts with the activation of a MAP3K, and the consecutive activation of a MPK2K and a MAPK. The cascade can also contain an additional tier: the upstream MAP4K. The kinases in each tier phosphorylate and activate the kinase in the downstream tier to transmit a signal within a cell." [PMID:20811974, PMID:9561267]	744	6147	286	21026	0.0465268	0.3844086021505376	query_1	['GO:0141124']
GO:BP	GO:0001944	vasculature development	5.64431663146035e-05	TRUE	"The process whose specific outcome is the progression of the vasculature over time, from its formation to the mature structure. The vasculature is an interconnected tubular multi-tissue structure that contains fluid that is actively transported around the organism." [GOC:dph, UBERON:0002409]	762	6147	292	21026	0.0475028	0.38320209973753283	query_1	['GO:0048731', 'GO:0072359']
GO:BP	GO:0007269	neurotransmitter secretion	5.725280321243987e-05	TRUE	"The regulated release of neurotransmitter from the presynapse into the synaptic cleft via calcium-regulated exocytosis during synaptic transmission." [GOC:dph]	150	6147	76	21026	0.012363754677078249	0.5066666666666667	query_1	['GO:0006836', 'GO:0007268', 'GO:0051649', 'GO:0099643']
GO:BP	GO:0099643	signal release from synapse	5.725280321243987e-05	TRUE	"Any signal release from a synapse." [GOC:dos]	150	6147	76	21026	0.012363754677078249	0.5066666666666667	query_1	['GO:0023061', 'GO:0099536']
GO:BP	GO:0043488	regulation of mRNA stability	5.990021045677948e-05	TRUE	"Any process that modulates the propensity of mRNA molecules to degradation. Includes processes that both stabilize and destabilize mRNAs." [GOC:jl]	181	6147	88	21026	0.014315926468195867	0.4861878453038674	query_1	['GO:0043487', 'GO:0061013']
GO:BP	GO:0043547	positive regulation of GTPase activity	6.0153841959508025e-05	TRUE	"Any process that activates or increases the activity of a GTPase." [GOC:jl, GOC:mah]	135	6147	70	21026	0.0113877	0.5185185185185185	query_1	['GO:0043087', 'GO:0051345']
GO:BP	GO:0006402	mRNA catabolic process	6.0934269345548716e-05	TRUE	"The chemical reactions and pathways resulting in the breakdown of mRNA, messenger RNA, which is responsible for carrying the coded genetic 'message', transcribed from DNA, to sites of protein assembly at the ribosomes." [ISBN:0198506732]	261	6147	118	21026	0.019196355945989913	0.4521072796934866	query_1	['GO:0006401', 'GO:0010629', 'GO:0016071']
GO:BP	GO:0019725	cellular homeostasis	6.539584123068475e-05	TRUE	"Any process involved in the maintenance of an internal steady state at the level of the cell." [GOC:isa_complete, GOC:jl, ISBN:0395825172]	835	6147	316	21026	0.0514072	0.3784431137724551	query_1	['GO:0042592']
GO:BP	GO:0007030	Golgi organization	6.75958928647857e-05	TRUE	"A process that is carried out at the cellular level which results in the assembly, arrangement of constituent parts, or disassembly of the Golgi apparatus." [GOC:dph, GOC:jl, GOC:mah]	153	6147	77	21026	0.012526435659671384	0.5032679738562091	query_1	['GO:0006996', 'GO:0010256']
GO:BP	GO:0006915	apoptotic process	6.893823349921989e-05	TRUE	"A programmed cell death process which begins when a cell receives an internal (e.g. DNA damage) or external signal (e.g. an extracellular death ligand), and proceeds through a series of biochemical events (signaling pathway phase) which trigger an execution phase. The execution phase is the last step of an apoptotic process, and is typically characterized by rounding-up of the cell, retraction of pseudopodes, reduction of cellular volume (pyknosis), chromatin condensation, nuclear fragmentation (karyorrhexis), plasma membrane blebbing and fragmentation of the cell into apoptotic bodies. When the execution phase is completed, the cell has died." [GOC:cjm, GOC:dhl, GOC:ecd, GOC:go_curators, GOC:mtg_apoptosis, GOC:tb, ISBN:0198506732, PMID:18846107, PMID:21494263]	1923	6147	667	21026	0.10850821538962095	0.3468538741549662	query_1	['GO:0012501']
GO:BP	GO:0009792	embryo development ending in birth or egg hatching	7.049630879636836e-05	TRUE	"The process whose specific outcome is the progression of an embryo over time, from zygote formation until the end of the embryonic life stage. The end of the embryonic life stage is organism-specific and may be somewhat arbitrary; for mammals it is usually considered to be birth, for insects the hatching of the first instar larva from the eggshell." [GOC:go_curators, GOC:isa_complete, GOC:mtg_sensu]	692	6147	268	21026	0.0435985	0.3872832369942196	query_1	['GO:0009790']
GO:BP	GO:0060070	canonical Wnt signaling pathway	7.049652909571659e-05	TRUE	"A type of Wnt signaling pathway in which Wnt binding to its receptor on the surface of a target cell results in the by propagation of the molecular signals via beta-catenin, and end with a change in transcription of target genes. In this pathway, the activated receptor signals via downstream effectors that result in the inhibition of beta-catenin phosphorylation, thereby preventing degradation of beta-catenin. Stabilized beta-catenin can then accumulate and travel to the nucleus to trigger changes in transcription of target genes." [PMID:11532397, PMID:19619488]	311	6147	136	21026	0.0221246	0.43729903536977494	query_1	['GO:0016055']
GO:BP	GO:0034220	monoatomic ion transmembrane transport	7.151260425266634e-05	TRUE	"A process in which a monoatomic ion is transported across a membrane. Monatomic ions (also called simple ions) are ions consisting of exactly one atom." [GOC:mah]	1048	6147	386	21026	0.0627949	0.3683206106870229	query_1	['GO:0006811', 'GO:0055085']
GO:BP	GO:0007265	Ras protein signal transduction	7.19595839630006e-05	TRUE	"An intracellular signaling cassette in which a small monomeric GTPase of the Ras subfamily relays a signal." [GOC:bf]	123	6147	65	21026	0.010574263868553766	0.5284552845528455	query_1	['GO:0007264']
GO:BP	GO:0012501	programmed cell death	7.340595158005169e-05	TRUE	"A process which begins when a cell receives an internal or external signal and activates a series of biochemical events (signaling pathway). The process ends with the death of the cell." [GOC:lr, GOC:mtg_apoptosis]	1987	6147	687	21026	0.11176183504148365	0.34574735782586813	query_1	['GO:0008219']
GO:BP	GO:0062197	cellular response to chemical stress	7.838562854076023e-05	TRUE	"Any process that results in a change in state or activity of a cell (in terms of movement, secretion, enzyme production, gene expression, etc.) as a result of a chemical stimulus indicating the organism is under stress." [PMID:26653712]	317	6147	138	21026	0.02245	0.4353312302839117	query_1	['GO:0033554', 'GO:0070887']
GO:BP	GO:0008219	cell death	7.901612120876823e-05	TRUE	"Any biological process that results in permanent cessation of all vital functions of a cell. A cell should be considered dead when any one of the following molecular or morphological criteria is met: (1) the cell has lost the integrity of its plasma membrane; (2) the cell, including its nucleus, has undergone complete fragmentation into discrete bodies (frequently referred to as apoptotic bodies). The cell corpse (or its fragments) may be engulfed by an adjacent cell in vivo, but engulfment of whole cells should not be considered a strict criteria to define cell death as, under some circumstances, live engulfed cells can be released from phagosomes (see PMID:18045538)." [GOC:mah, GOC:mtg_apoptosis, PMID:25236395]	1991	6147	688	21026	0.11192451602407678	0.34555499748869917	query_1	['GO:0009987']
GO:BP	GO:0072521	purine-containing compound metabolic process	7.910362266394882e-05	TRUE	"The chemical reactions and pathways involving a purine-containing compound, i.e. any compound that contains purine or a formal derivative thereof." [GOC:mah]	563	6147	224	21026	0.0364405	0.3978685612788632	query_1	['GO:0008152']
GO:BP	GO:0140238	presynaptic endocytosis	7.929767173105486e-05	TRUE	"A vesicle-mediated transport process in which the presynapse take up external materials or membrane constituents by the invagination of a small region of the plasma membrane to form a new membrane-bounded vesicle." [PMID:24719103]	87	6147	50	21026	0.00813405	0.5747126436781609	query_1	['GO:0006897', 'GO:0051649', 'GO:0099003']
GO:BP	GO:0016482	cytosolic transport	8.726960664706725e-05	TRUE	"The directed movement of substances or organelles within the cytosol." [GOC:ai]	141	6147	72	21026	0.011713	0.5106382978723404	query_1	['GO:0046907']
GO:BP	GO:0009267	cellular response to starvation	8.895072662021824e-05	TRUE	"Any process that results in a change in state or activity of a cell (in terms of movement, secretion, enzyme production, gene expression, etc.) as a result of deprivation of nourishment." [GOC:jl]	177	6147	86	21026	0.013990564503009598	0.4858757062146893	query_1	['GO:0031669', 'GO:0033554', 'GO:0042594']
GO:BP	GO:0060284	regulation of cell development	9.803043235267492e-05	TRUE	"Any process that modulates the rate, frequency or extent of the progression of the cell over time, from its formation to the mature structure. Cell development does not include the steps involved in committing a cell to a specific fate." [GOC:dph, GOC:tb]	847	6147	319	21026	0.0518952	0.37662337662337664	query_1	['GO:0045595', 'GO:0048468']
GO:BP	GO:0009887	animal organ morphogenesis	0.000105171	TRUE	"Morphogenesis of an animal organ. An organ is defined as a tissue or set of tissues that work together to perform a specific function or functions. Morphogenesis is the process in which anatomical structures are generated and organized. Organs are commonly observed as visibly distinct structures, but may also exist as loosely associated clusters of cells that work together to perform a specific function or functions." [GOC:dgh, GOC:go_curators, ISBN:0471245208, ISBN:0721662544]	1042	6147	383	21026	0.0623068	0.3675623800383877	query_1	['GO:0009653', 'GO:0048513']
GO:BP	GO:0043009	chordate embryonic development	0.000107244	TRUE	"The process whose specific outcome is the progression of the embryo over time, from zygote formation through a stage including a notochord and neural tube until birth or egg hatching." [GOC:mtg_sensu]	671	6147	260	21026	0.0422971	0.38748137108792846	query_1	['GO:0009792']
GO:BP	GO:0006661	phosphatidylinositol biosynthetic process	0.000108758	TRUE	"The chemical reactions and pathways resulting in the formation of phosphatidylinositol, any glycophospholipid in which the sn-glycerol 3-phosphate residue is esterified to the 1-hydroxyl group of 1D-myo-inositol." [ISBN:0198506732]	129	6147	67	21026	0.010899625833740035	0.5193798449612403	query_1	['GO:0046474', 'GO:0046488']
GO:BP	GO:0010970	transport along microtubule	0.000123044	TRUE	"The movement of organelles or other particles from one location in the cell to another along microtubules, driven by motor activity." [GOC:dph, GOC:mah, GOC:tb]	178	6147	86	21026	0.013990564503009598	0.48314606741573035	query_1	['GO:0007018', 'GO:0030705', 'GO:0099111']
GO:BP	GO:0006302	double-strand break repair	0.000124462	TRUE	"The repair of double-strand breaks in DNA via homologous and nonhomologous mechanisms to reform a continuous DNA helix." [GOC:elh]	319	6147	138	21026	0.02245	0.43260188087774293	query_1	['GO:0006281']
GO:BP	GO:0043085	positive regulation of catalytic activity	0.000124906	TRUE	"Any process that activates or increases the activity of an enzyme." [GOC:ebc, GOC:jl, GOC:tb, GOC:vw]	554	6147	220	21026	0.0357898	0.3971119133574007	query_1	['GO:0044093', 'GO:0050790']
GO:BP	GO:0001568	blood vessel development	0.000132241	TRUE	"The process whose specific outcome is the progression of a blood vessel over time, from its formation to the mature structure. The blood vessel is the vasculature carrying blood." [GOC:hjd, UBERON:0001981]	732	6147	280	21026	0.0455507	0.3825136612021858	query_1	['GO:0001944', 'GO:0048856']
GO:BP	GO:0120032	regulation of plasma membrane bounded cell projection assembly	0.000134393	TRUE	"Any process that modulates the rate, frequency, or extent of plasma membrane bounded cell projection assembly." [GOC:krc]	202	6147	95	21026	0.015454693346347812	0.47029702970297027	query_1	['GO:0060491', 'GO:0120031', 'GO:0120035']
GO:BP	GO:0006753	nucleoside phosphate metabolic process	0.000139091	TRUE	"The chemical reactions and pathways involving any phosphorylated nucleoside." [GOC:mah]	646	6147	251	21026	0.0408329	0.38854489164086686	query_1	['GO:0006796', 'GO:0019637', 'GO:0055086']
GO:BP	GO:0098655	monoatomic cation transmembrane transport	0.000142284	TRUE	"The process in which a monoatomic cation is transported across a membrane. Monatomic cations (also called simple cations) are positively charged ions consisting of exactly one atom." [GOC:dos, GOC:vw]	877	6147	328	21026	0.0533594	0.37400228050171036	query_1	['GO:0006812', 'GO:0034220']
GO:BP	GO:0055086	nucleobase-containing small molecule metabolic process	0.000145232	TRUE	"The cellular chemical reactions and pathways involving a nucleobase-containing small molecule: a nucleobase, a nucleoside, or a nucleotide." [GOC:vw]	673	6147	260	21026	0.0422971	0.3863298662704309	query_1	['GO:0006139', 'GO:0044281']
GO:BP	GO:1905037	autophagosome organization	0.000161413	TRUE	"A process that is carried out at the cellular level which results in the assembly, arrangement of constituent parts, or disassembly of an autophagosome." [GOC:bf, GOC:PARL, GOC:TermGenie, PMID:22186024]	125	6147	65	21026	0.010574263868553766	0.52	query_1	['GO:0007033', 'GO:0016236']
GO:BP	GO:0034762	regulation of transmembrane transport	0.000187742	TRUE	"Any process that modulates the frequency, rate or extent of the directed movement of a solute from one side of a membrane to the other." [GOC:mah]	443	6147	181	21026	0.0294453	0.40857787810383744	query_1	['GO:0050794', 'GO:0051049', 'GO:0055085']
GO:BP	GO:0048675	axon extension	0.000191359	TRUE	"Long distance growth of a single axon process involved in cellular development." [GOC:BHF, GOC:dgh, GOC:dph, GOC:jid, GOC:lm, GOC:rl]	113	6147	60	21026	0.00976086	0.5309734513274337	query_1	['GO:0007409', 'GO:1990138']
GO:BP	GO:0048871	multicellular organismal-level homeostasis	0.000196308	TRUE	"Any process involved in the maintenance of an internal steady state at the level of the multicellular organism." [GOC:isa_complete]	825	6147	310	21026	0.050431104603871804	0.37575757575757573	query_1	['GO:0032501', 'GO:0042592']
GO:BP	GO:1903432	regulation of TORC1 signaling	0.000197302	TRUE	"Any process that modulates the frequency, rate or extent of TORC1 signaling." [GO_REF:0000058, GOC:TermGenie]	96	6147	53	21026	0.00862209	0.5520833333333334	query_1	['GO:0032006', 'GO:0038202']
GO:BP	GO:0061013	regulation of mRNA catabolic process	0.000198469	TRUE	"Any process that modulates the rate, frequency, or extent of a mRNA catabolic process, the chemical reactions and pathways resulting in the breakdown of RNA, ribonucleic acid, one of the two main type of nucleic acid, consisting of a long, unbranched macromolecule formed from ribonucleotides joined in 3',5'-phosphodiester linkage." [GOC:ascb_2009, GOC:dph, GOC:tb]	198	6147	93	21026	0.015129331381161543	0.4696969696969697	query_1	['GO:0006402', 'GO:0009894', 'GO:0010468', 'GO:1903311']
GO:BP	GO:0070646	protein modification by small protein removal	0.000204473	TRUE	"A protein modification process in which one or more covalently attached groups of a small protein, such as ubiquitin or a ubiquitin-like protein, are removed from a target protein." [GOC:mah]	151	6147	75	21026	0.012201073694485115	0.4966887417218543	query_1	['GO:0070647']
GO:BP	GO:0030902	hindbrain development	0.000209862	TRUE	"The process whose specific outcome is the progression of the hindbrain over time, from its formation to the mature structure. The hindbrain is the posterior of the three primary divisions of the developing chordate brain, or the corresponding part of the adult brain (in vertebrates, includes the cerebellum, pons, and medulla oblongata and controls the autonomic functions and equilibrium)." [PMID:4975589, PMID:4992177]	164	6147	80	21026	0.013014478607450789	0.4878048780487805	query_1	['GO:0007420', 'GO:0048856']
GO:BP	GO:0006282	regulation of DNA repair	0.000211108	TRUE	"Any process that modulates the frequency, rate or extent of DNA repair." [GOC:go_curators]	225	6147	103	21026	0.0167561	0.4577777777777778	query_1	['GO:0006281', 'GO:0051052', 'GO:0080135']
GO:BP	GO:0030048	actin filament-based movement	0.000229833	TRUE	"Movement of organelles or other particles along actin filaments, or sliding of actin filaments past each other, mediated by motor proteins." [GOC:BHF, GOC:mah]	136	6147	69	21026	0.011224987798926306	0.5073529411764706	query_1	['GO:0030029']
GO:BP	GO:0048511	rhythmic process	0.000232372	TRUE	"Any process pertinent to the generation and maintenance of rhythms in the physiology of an organism." [GOC:jid]	305	6147	132	21026	0.021473889702293802	0.43278688524590164	query_1	['GO:0008150']
GO:BP	GO:0055082	intracellular chemical homeostasis	0.000234026	TRUE	"A homeostatic process involved in the maintenance of a steady state level of a chemical within a cell." [GOC:isa_complete, GOC:jid]	730	6147	278	21026	0.0452253	0.38082191780821917	query_1	['GO:0019725', 'GO:0048878']
GO:BP	GO:0021954	central nervous system neuron development	0.000238309	TRUE	"The process whose specific outcome is the progression of a neuron whose cell body is located in the central nervous system, from initial commitment of the cell to a neuronal fate, to the fully functional differentiated neuron." [GO_REF:0000021, GOC:cls, GOC:dgh, GOC:dph, GOC:jid]	94	6147	52	21026	0.00845941	0.5531914893617021	query_1	['GO:0021953', 'GO:0048666']
GO:BP	GO:0060491	regulation of cell projection assembly	0.000241539	TRUE	"Any process that modulates the rate, frequency, or extent of cell projection assembly." [GOC:dph, GOC:tb]	204	6147	95	21026	0.015454693346347812	0.46568627450980393	query_1	['GO:0030031', 'GO:0031344', 'GO:0044087']
GO:BP	GO:0033044	regulation of chromosome organization	0.000256852	TRUE	"Any process that modulates the frequency, rate or extent of a process involved in the formation, arrangement of constituent parts, or disassembly of a chromosome." [GOC:mah]	242	6147	109	21026	0.0177322	0.45041322314049587	query_1	['GO:0033043', 'GO:0051276']
GO:BP	GO:0098609	cell-cell adhesion	0.000256907	TRUE	"The attachment of one cell to another cell via adhesion molecules." [GOC:dos]	976	6147	359	21026	0.058402472750935415	0.367828	query_1	['GO:0007155']
GO:BP	GO:0007160	cell-matrix adhesion	0.00028848	TRUE	"The binding of a cell to the extracellular matrix via adhesion molecules." [GOC:hb]	237	6147	107	21026	0.017406865137465432	0.45147679324894513	query_1	['GO:0031589']
GO:BP	GO:0000082	G1/S transition of mitotic cell cycle	0.000293203	TRUE	"The mitotic cell cycle transition by which a cell in G1 commits to S phase. The process begins with the build up of G1 cyclin-dependent kinase (G1 CDK), resulting in the activation of transcription of G1 cyclins. The process ends with the positive feedback of the G1 cyclins on the G1 CDK which commits the cell to S phase, in which DNA replication is initiated." [GOC:mtg_cell_cycle]	202	6147	94	21026	0.015292012363754676	0.46534653465346537	query_1	['GO:0044772', 'GO:0044843']
GO:BP	GO:0040013	negative regulation of locomotion	0.000318037	TRUE	"Any process that stops, prevents, or reduces the frequency, rate or extent of locomotion of a cell or organism." [GOC:go_curators]	326	6147	139	21026	0.022612656580445745	0.4263803680981595	query_1	['GO:0040011', 'GO:0040012', 'GO:0048519']
GO:BP	GO:0006401	RNA catabolic process	0.000334414	TRUE	"The chemical reactions and pathways resulting in the breakdown of RNA, ribonucleic acid, one of the two main type of nucleic acid, consisting of a long, unbranched macromolecule formed from ribonucleotides joined in 3',5'-phosphodiester linkage." [ISBN:0198506732]	315	6147	135	21026	0.021961932650073207	0.42857142857142855	query_1	['GO:0016070', 'GO:0141188']
GO:BP	GO:0061014	positive regulation of mRNA catabolic process	0.000343865	TRUE	"Any process that increases the rate, frequency, or extent of a mRNA catabolic process, the chemical reactions and pathways resulting in the breakdown of RNA, ribonucleic acid, one of the two main type of nucleic acid, consisting of a long, unbranched macromolecule formed from ribonucleotides joined in 3',5'-phosphodiester linkage." [GOC:ascb_2009, GOC:dph, GOC:tb]	107	6147	57	21026	0.00927282	0.5327102803738317	query_1	['GO:0006402', 'GO:0009896', 'GO:0061013', 'GO:1903313']
GO:BP	GO:0001667	ameboidal-type cell migration	0.000348522	TRUE	"Cell migration that is accomplished by extension and retraction of a pseudopodium." [GOC:dph]	235	6147	106	21026	0.017244184154872295	0.451064	query_1	['GO:0016477']
GO:BP	GO:0006412	translation	0.000357011	TRUE	"The cellular metabolic process in which a protein is formed, using the sequence of a mature mRNA or circRNA molecule to specify the sequence of amino acids in a polypeptide chain. Translation is mediated by the ribosome, and begins with the formation of a ternary complex between aminoacylated initiator methionine tRNA, GTP, and initiation factor 2, which subsequently associates with the small subunit of the ribosome and an mRNA or circRNA. Translation ends with the release of a polypeptide chain from the ribosome." [GOC:go_curators]	727	6147	276	21026	0.0449	0.3796423658872077	query_1	['GO:0009059', 'GO:0010467', 'GO:0019538']
GO:BP	GO:0042176	regulation of protein catabolic process	0.000358237	TRUE	"Any process that modulates the frequency, rate or extent of the chemical reactions and pathways resulting in the breakdown of a protein by the destruction of the native, active configuration, with or without the hydrolysis of peptide bonds." [GOC:go_curators, GOC:jl]	369	6147	154	21026	0.0250529	0.4173441734417344	query_1	['GO:0009894', 'GO:0030163', 'GO:0051246']
GO:BP	GO:0032984	protein-containing complex disassembly	0.000359423	TRUE	"The disaggregation of a protein-containing macromolecular complex into its constituent components." [GOC:mah]	257	6147	114	21026	0.018545632015617375	0.44357976653696496	query_1	['GO:0022411', 'GO:0043933']
GO:BP	GO:0043254	regulation of protein-containing complex assembly	0.000391648	TRUE	"Any process that modulates the frequency, rate or extent of protein complex assembly." [GOC:jl]	421	6147	172	21026	0.027981129006019196	0.4085510688836104	query_1	['GO:0044087', 'GO:0051128', 'GO:0065003']
GO:BP	GO:0051054	positive regulation of DNA metabolic process	0.000433824	TRUE	"Any process that activates or increases the frequency, rate or extent of the chemical reactions and pathways involving DNA." [GOC:ai]	291	6147	126	21026	0.020497803806734993	0.4329896907216495	query_1	['GO:0006259', 'GO:0010604', 'GO:0045935', 'GO:0051052']
GO:BP	GO:0006893	Golgi to plasma membrane transport	0.000442501	TRUE	"The directed movement of substances from the Golgi to the plasma membrane in transport vesicles that move from the trans-Golgi network to the plasma membrane, where they fuse and release their contents by exocytosis." [ISBN:0716731363]	67	6147	40	21026	0.00650724	0.5970149253731343	query_1	['GO:0006892', 'GO:0098876']
GO:BP	GO:0071559	response to transforming growth factor beta	0.000455694	TRUE	"Any process that results in a change in state or activity of a cell or an organism (in terms of movement, secretion, enzyme production, gene expression, etc.) as a result of a transforming growth factor beta stimulus." [GOC:mah]	269	6147	118	21026	0.019196355945989913	0.43866171003717475	query_1	['GO:0070848']
GO:BP	GO:2000146	negative regulation of cell motility	0.000457101	TRUE	"Any process that stops, prevents, or reduces the frequency, rate or extent of cell motility." [GOC:mah]	308	6147	132	21026	0.021473889702293802	0.42857142857142855	query_1	['GO:0040013', 'GO:0048523', 'GO:0048870', 'GO:2000145']
GO:BP	GO:0000075	cell cycle checkpoint signaling	0.000475234	TRUE	"A signaling process that controls cell cycle progression by monitoring the integrity of specific cell cycle events. A cell cycle checkpoint begins with detection of deficiencies or defects and ends with signal transduction." [GOC:mtg_cell_cycle]	185	6147	87	21026	0.014153245485602733	0.4702702702702703	query_1	['GO:0035556', 'GO:1901988']
GO:BP	GO:1905475	regulation of protein localization to membrane	0.000477002	TRUE	"Any process that modulates the frequency, rate or extent of protein localization to membrane." [GO_REF:0000058, GOC:bc, GOC:PARL, GOC:TermGenie, PMID:26911690]	193	6147	90	21026	0.014641288433382138	0.46632124352331605	query_1	['GO:0032880', 'GO:0072657']
GO:BP	GO:0032231	regulation of actin filament bundle assembly	0.000508067	TRUE	"Any process that modulates the frequency, rate or extent of the assembly of actin filament bundles." [GOC:mah]	103	6147	55	21026	0.00894745	0.5339805825242718	query_1	['GO:0044087', 'GO:0051017', 'GO:0110053']
GO:BP	GO:0000045	autophagosome assembly	0.000527161	TRUE	"The formation of a double membrane-bounded structure, the autophagosome, that occurs when a specialized membrane sac, called the isolation membrane, starts to enclose a portion of the cytoplasm." [GOC:autophagy, PMID:9412464]	118	6147	61	21026	0.00992354	0.5169491525423728	query_1	['GO:0070925', 'GO:1905037']
GO:BP	GO:0019216	regulation of lipid metabolic process	0.00053996	TRUE	"Any process that modulates the frequency, rate or extent of the chemical reactions and pathways involving lipids." [GOC:go_curators]	320	6147	136	21026	0.0221246	0.425	query_1	['GO:0006629', 'GO:0080090']
GO:BP	GO:0030336	negative regulation of cell migration	0.000545109	TRUE	"Any process that stops, prevents, or reduces the frequency, rate or extent of cell migration." [GOC:go_curators]	292	6147	126	21026	0.020497803806734993	0.4315068493150685	query_1	['GO:0016477', 'GO:0030334', 'GO:2000146']
GO:BP	GO:0030522	intracellular receptor signaling pathway	0.000566045	TRUE	"The series of molecular signals initiated by a ligand binding to a receptor located within a cell." [GOC:bf, GOC:mah]	377	6147	156	21026	0.0253782	0.41379310344827586	query_1	['GO:0035556']
GO:BP	GO:0015931	nucleobase-containing compound transport	0.000584559	TRUE	"The directed movement of nucleobases, nucleosides, nucleotides and nucleic acids, into, out of or within a cell, or between cells, by means of some agent such as a transporter or pore." [GOC:ai]	237	6147	106	21026	0.017244184154872295	0.4472573839662447	query_1	['GO:0071705']
GO:BP	GO:0048646	anatomical structure formation involved in morphogenesis	0.000591387	TRUE	"The developmental process pertaining to the initial formation of an anatomical structure from unspecified parts. This process begins with the specific processes that contribute to the appearance of the discrete structure and ends when the structural rudiment is recognizable. An anatomical structure is any biological entity that occupies space and is distinguished from its surroundings. Anatomical structures can be macroscopic such as a carpel, or microscopic such as an acrosome." [GOC:dph, GOC:jid, GOC:tb]	1199	6147	429	21026	0.0697901	0.3577981651376147	query_1	['GO:0009653', 'GO:0032502']
GO:BP	GO:0050779	RNA destabilization	0.000634918	TRUE	"Any process that decreases the stability of an RNA molecule, making it more vulnerable to degradative processes." [GOC:ai]	106	6147	56	21026	0.00911014	0.5283018867924528	query_1	['GO:0006401', 'GO:0009896', 'GO:0043487', 'GO:0051254']
GO:BP	GO:0042770	signal transduction in response to DNA damage	0.000692168	TRUE	"A cascade of processes induced by the detection of DNA damage within a cell." [GOC:go_curators]	173	6147	82	21026	0.013339840572637058	0.47398843930635837	query_1	['GO:0006974', 'GO:0035556']
GO:BP	GO:0038127	ERBB signaling pathway	0.000734605	TRUE	"The series of molecular signals initiated by binding of a ligand to a member of the ERBB family of receptor tyrosine kinases on the surface of a cell, and ending with the regulation of a downstream cellular process, e.g. transcription." [GOC:jc, PMID:16460914, Wikipedia:ErbB]	129	6147	65	21026	0.010574263868553766	0.5038759689922481	query_1	['GO:0007169']
GO:BP	GO:0051276	chromosome organization	0.00075481	TRUE	"A process that is carried out at the cellular level that results in the assembly, arrangement of constituent parts, or disassembly of chromosomes, structures composed of a very long molecule of DNA and associated proteins that carries hereditary information. This term covers covalent modifications at the molecular level as well as spatial relationships among the major components of a chromosome." [GOC:ai, GOC:dph, GOC:jl, GOC:mah]	574	6147	223	21026	0.0362779	0.3885017421602787	query_1	['GO:0006996']
GO:BP	GO:0043954	cellular component maintenance	0.000772711	TRUE	"The organization process that preserves a cellular component in a stable functional or structural state." [GOC:dph, GOC:jl, GOC:mah]	75	6147	43	21026	0.00699528	0.5733333333333334	query_1	['GO:0016043']
GO:BP	GO:0016241	regulation of macroautophagy	0.000775605	TRUE	"Any process that modulates the frequency, rate or extent of macroautophagy." [GOC:krc]	184	6147	86	21026	0.013990564503009598	0.4673913043478261	query_1	['GO:0010506', 'GO:0016236']
GO:BP	GO:0098727	maintenance of cell number	0.000775605	TRUE	"Any process by which the numbers of cells of a particular type or in a tissue are maintained." [GOC:dos]	184	6147	86	21026	0.013990564503009598	0.4673913043478261	query_1	['GO:0032502']
GO:BP	GO:0018210	peptidyl-threonine modification	0.000808215	TRUE	"The modification of peptidyl-threonine." [GOC:go_curators]	87	6147	48	21026	0.00780869	0.5517241379310345	query_1	['GO:0018193']
GO:BP	GO:0031401	positive regulation of protein modification process	0.00081744	TRUE	"Any process that activates or increases the frequency, rate or extent of the covalent alteration of one or more amino acid residues within a protein." [GOC:mah, GOC:tb]	637	6147	244	21026	0.0396942	0.38304552590266877	query_1	['GO:0031399', 'GO:0036211', 'GO:0051247']
GO:BP	GO:0051170	import into nucleus	0.000842124	TRUE	"The directed movement of substances into the nucleus." [GOC:ai]	171	6147	81	21026	0.013177159590043924	0.47368421052631576	query_1	['GO:0006913']
GO:BP	GO:0045597	positive regulation of cell differentiation	0.00085528	TRUE	"Any process that activates or increases the frequency, rate or extent of cell differentiation." [GOC:go_curators]	879	6147	324	21026	0.0527086	0.36860068259385664	query_1	['GO:0030154', 'GO:0045595', 'GO:0048522', 'GO:0051094']
GO:BP	GO:0010977	negative regulation of neuron projection development	0.000861959	TRUE	"Any process that decreases the rate, frequency or extent of neuron projection development. Neuron projection development is the process whose specific outcome is the progression of a neuron projection over time, from its formation to the mature structure. A neuron projection is any process extending from a neural cell, such as axons or dendrites (collectively called neurites)." [GOC:dph, GOC:tb]	132	6147	66	21026	0.010736944851146901	0.5	query_1	['GO:0010975', 'GO:0031175', 'GO:0031345']
GO:BP	GO:0016579	protein deubiquitination	0.000861959	TRUE	"The removal of one or more ubiquitin groups from a protein." [GOC:ai]	132	6147	66	21026	0.010736944851146901	0.5	query_1	['GO:0070646']
GO:BP	GO:0098927	vesicle-mediated transport between endosomal compartments	0.000882792	TRUE	"A cellular transport process in which transported substances are moved in membrane-bounded vesicles between endosomal compartments, e.g, between early endosome and sorting endosome." [GOC:dos, PMID:10930469]	48	6147	31	21026	0.00504311	0.6458333333333334	query_1	['GO:0016197']
GO:BP	GO:0001952	regulation of cell-matrix adhesion	0.000924724	TRUE	"Any process that modulates the frequency, rate or extent of attachment of a cell to the extracellular matrix." [GOC:hjd]	122	6147	62	21026	0.010086220920774361	0.5081967213114754	query_1	['GO:0007160', 'GO:0010810']
GO:BP	GO:0061157	mRNA destabilization	0.000940431	TRUE	"Any process that decreases the stability of an mRNA molecule, making it more vulnerable to degradative processes. Messenger RNA is the intermediate molecule between DNA and protein. It includes UTR and coding sequences. It does not contain introns." [GOC:dph, GOC:jh]	102	6147	54	21026	0.00878477	0.5294117647058824	query_1	['GO:0010629', 'GO:0043488', 'GO:0050779', 'GO:0061014']
GO:BP	GO:0042391	regulation of membrane potential	0.000982341	TRUE	"Any process that modulates the establishment or extent of a membrane potential, the electric potential existing across any membrane arising from charges in the membrane itself and from the charges present in the media on either side of the membrane." [GOC:jl, GOC:mtg_cardio, GOC:tb, ISBN:0198506732]	458	6147	183	21026	0.0297706	0.39956331877729256	query_1	['GO:0065008']
GO:BP	GO:0070588	calcium ion transmembrane transport	0.00101528	TRUE	"A process in which a calcium ion is transported from one side of a membrane to the other by means of some agent such as a transporter or pore." [GOC:mah]	340	6147	142	21026	0.0231007	0.4176470588235294	query_1	['GO:0006816', 'GO:0098655', 'GO:0098662']
GO:BP	GO:0001558	regulation of cell growth	0.00102651	TRUE	"Any process that modulates the frequency, rate, extent or direction of cell growth." [GOC:go_curators]	406	6147	165	21026	0.026842362127867253	0.4064039408866995	query_1	['GO:0016049', 'GO:0040008', 'GO:0051128']
GO:BP	GO:0141188	nucleic acid catabolic process	0.00104751	TRUE	"The cellular DNA metabolic process resulting in the breakdown of a nucleic acid." [GOC:curators]	343	6147	143	21026	0.023263380510818284	0.41690962099125367	query_1	['GO:0009057', 'GO:0034655', 'GO:0090304']
GO:BP	GO:0031400	negative regulation of protein modification process	0.00111255	TRUE	"Any process that stops, prevents, or reduces the frequency, rate or extent of the covalent alteration of one or more amino acid residues within a protein." [GOC:mah, GOC:tb]	349	6147	145	21026	0.023588742476004555	0.4154727793696275	query_1	['GO:0031399', 'GO:0036211', 'GO:0051248']
GO:BP	GO:0019827	stem cell population maintenance	0.00114438	TRUE	"The process by which an organism or tissue maintains a population of stem cells of a single type. This can be achieved by a number of mechanisms: stem cell asymmetric division maintains stem cell numbers; stem cell symmetric division increases them; maintenance of a stem cell niche maintains the conditions for commitment to the stem cell fate for some types of stem cell; stem cells may arise de novo from other cell types." [GOC:mah, ISBN:0878932437]	180	6147	84	21026	0.013665202537823329	0.4666666666666667	query_1	['GO:0032501', 'GO:0098727']
GO:BP	GO:0042063	gliogenesis	0.00114532	TRUE	"The process that results in the generation of glial cells. This includes the production of glial progenitors and their differentiation into mature glia." [GOC:dgh, GOC:jid]	352	6147	146	21026	0.0237514	0.4147727272727273	query_1	['GO:0022008']
GO:BP	GO:0098662	inorganic cation transmembrane transport	0.0011551	TRUE	"A process in which an inorganic cation is transported from one side of a membrane to the other by means of some agent such as a transporter or pore." [GOC:mah]	854	6147	315	21026	0.0512445	0.36885245901639346	query_1	['GO:0098660']
GO:BP	GO:0071560	cellular response to transforming growth factor beta stimulus	0.00119905	TRUE	"Any process that results in a change in state or activity of a cell (in terms of movement, secretion, enzyme production, gene expression, etc.) as a result of a transforming growth factor beta stimulus." [GOC:ecd, PMID:15451575]	262	6147	114	21026	0.018545632015617375	0.4351145038167939	query_1	['GO:0071363', 'GO:0071559']
GO:BP	GO:0051093	negative regulation of developmental process	0.00125249	TRUE	"Any process that stops, prevents or reduces the rate or extent of development, the biological process whose specific outcome is the progression of an organism over time from an initial condition (e.g. a zygote, or a young adult) to a later condition (e.g. a multicellular animal or an aged adult)." [GOC:ai]	925	6147	338	21026	0.0549862	0.3654054054054054	query_1	['GO:0032502', 'GO:0048519', 'GO:0050793']
GO:BP	GO:0007178	cell surface receptor protein serine/threonine kinase signaling pathway	0.00127749	TRUE	"The series of molecular signals initiated by an extracellular ligand binding to a receptor on the surface of the target cell where the receptor possesses serine/threonine kinase activity, and ending with the regulation of a downstream cellular process, e.g. transcription." [GOC:mah, GOC:signaling]	364	6147	150	21026	0.0244021	0.41208791208791207	query_1	['GO:0007167']
GO:BP	GO:0051961	negative regulation of nervous system development	0.00133395	TRUE	"Any process that stops, prevents, or reduces the frequency, rate or extent of nervous system development, the origin and formation of nervous tissue." [GOC:ai]	141	6147	69	21026	0.011224987798926306	0.48936170212765956	query_1	['GO:0007399', 'GO:0051093', 'GO:0051241', 'GO:0051960']
GO:BP	GO:0030038	contractile actin filament bundle assembly	0.00142064	TRUE	"Assembly of actin filament bundles in which the filaments are loosely packed (approximately 30-60 nm apart) and arranged with opposing polarities; the loose packing allows myosin (usually myosin-II) to enter the bundle." [GOC:mah, ISBN:0815316194]	108	6147	56	21026	0.00911014	0.5185185185185185	query_1	['GO:0051017']
GO:BP	GO:0043149	stress fiber assembly	0.00142064	TRUE	"The aggregation, arrangement and bonding together of a set of components to form a stress fiber. A stress fiber is a contractile actin filament bundle that consists of short actin filaments with alternating polarity." [GOC:go_curators, GOC:mah, PMID:16651381]	108	6147	56	21026	0.00911014	0.5185185185185185	query_1	['GO:0030038', 'GO:0031032']
GO:BP	GO:0048013	ephrin receptor signaling pathway	0.00150909	TRUE	"The series of molecular signals initiated by ephrin binding to its receptor, and ending with the regulation of a downstream cellular process, e.g. transcription." [GOC:ceb]	51	6147	32	21026	0.00520579	0.6274509803921569	query_1	['GO:0007169']
GO:BP	GO:0043603	amide metabolic process	0.00159612	TRUE	"The chemical reactions and pathways involving an amide, any derivative of an oxoacid in which an acidic hydroxy group has been replaced by an amino or substituted amino group, as carried out by individual cells." [GOC:curators]	455	6147	181	21026	0.0294453	0.3978021978021978	query_1	['GO:0008152']
GO:BP	GO:0000289	nuclear-transcribed mRNA poly(A) tail shortening	0.00162754	TRUE	"Shortening of the poly(A) tail of a nuclear-transcribed mRNA from full length to an oligo(A) length." [GOC:krc]	32	6147	23	21026	0.00374166	0.71875	query_1	['GO:0000288', 'GO:0000956']
GO:BP	GO:0097120	receptor localization to synapse	0.00172111	TRUE	"Any process in which a receptor is transported to, and/or maintained at the synapse, the junction between a nerve fiber of one neuron and another neuron or muscle fiber or glial cell." [GOC:BHF, GOC:sjp, PMID:21525273]	79	6147	44	21026	0.00715796	0.5569620253164557	query_1	['GO:0031503']
GO:BP	GO:0050768	negative regulation of neurogenesis	0.00172859	TRUE	"Any process that stops, prevents, or reduces the frequency, rate or extent of neurogenesis, the generation of cells within the nervous system." [GOC:ai]	134	6147	66	21026	0.010736944851146901	0.4925373134328358	query_1	['GO:0010721', 'GO:0022008', 'GO:0050767', 'GO:0051961']
GO:BP	GO:0042325	regulation of phosphorylation	0.00176247	TRUE	"Any process that modulates the frequency, rate or extent of addition of phosphate groups into a molecule." [GOC:jl]	830	6147	306	21026	0.0497804	0.3686746987951807	query_1	['GO:0016310', 'GO:0019220']
GO:BP	GO:0034599	cellular response to oxidative stress	0.00176749	TRUE	"Any process that results in a change in state or activity of a cell (in terms of movement, secretion, enzyme production, gene expression, etc.) as a result of oxidative stress, a state often resulting from exposure to high levels of reactive oxygen species, e.g. superoxide anions, hydrogen peroxide (H2O2), and hydroxyl radicals." [GOC:mah]	247	6147	108	21026	0.017569546120058566	0.43724696356275305	query_1	['GO:0006979', 'GO:0062197']
GO:BP	GO:0046854	phosphatidylinositol phosphate biosynthetic process	0.00187162	TRUE	"The chemical reactions and pathways resulting in the formation of phosphatidylinositol phosphate." [ISBN:0198506732]	65	6147	38	21026	0.00618188	0.5846153846153846	query_1	['GO:0006661']
GO:BP	GO:0007059	chromosome segregation	0.00195355	TRUE	"The process in which genetic material, in the form of chromosomes, is organized into specific structures and then physically separated and apportioned to two or more sets. In eukaryotes, chromosome segregation begins with the condensation of chromosomes, includes chromosome separation, and ends when chromosomes have completed movement to the spindle poles." [GOC:jl, GOC:mah, GOC:mtg_cell_cycle, GOC:vw]	427	6147	171	21026	0.027818448023426062	0.40046838407494145	query_1	['GO:0022402']
GO:BP	GO:0035418	protein localization to synapse	0.00198591	TRUE	"Any process in which a protein is transported to, and/or maintained at the synapse, the junction between a nerve fiber of one neuron and another neuron or muscle fiber or glial cell." [GOC:bf]	89	6147	48	21026	0.00780869	0.5393258426966292	query_1	['GO:1902414']
GO:BP	GO:0051336	regulation of hydrolase activity	0.00200493	TRUE	"Any process that modulates the frequency, rate or extent of hydrolase activity, the catalysis of the hydrolysis of various bonds, e.g. C-O, C-N, C-C, phosphoric anhydride bonds, etc. Hydrolase is the systematic name for any enzyme of EC class 3." [GOC:ai]	352	6147	145	21026	0.023588742476004555	0.4119318181818182	query_1	['GO:0050790']
GO:BP	GO:0006606	protein import into nucleus	0.00204675	TRUE	"The directed movement of a protein from the cytoplasm to the nucleus." [GOC:jl]	166	6147	78	21026	0.0126891	0.46987951807228917	query_1	['GO:0006886', 'GO:0034504', 'GO:0051170', 'GO:0072594']
GO:BP	GO:0000077	DNA damage checkpoint signaling	0.00205158	TRUE	"A signal transduction process that contributes to a DNA damage checkpoint." [GOC:mah]	114	6147	58	21026	0.0094355	0.5087719298245614	query_1	['GO:0031570', 'GO:0042770']
GO:BP	GO:0106027	neuron projection organization	0.00206227	TRUE	"A process that is carried out at the cellular level which results in the assembly, arrangement of constituent parts, or disassembly of a prolongation or process extending from a neuron, e.g. an axon, or a dendrite." [GOC:aruk, GOC:bc, PMID:11585923]	94	6147	50	21026	0.00813405	0.5319148936170213	query_1	['GO:0120036']
GO:BP	GO:0018107	peptidyl-threonine phosphorylation	0.00207678	TRUE	"The phosphorylation of peptidyl-threonine to form peptidyl-O-phospho-L-threonine." [RESID:AA0038]	77	6147	43	21026	0.00699528	0.5584415584415584	query_1	['GO:0006468', 'GO:0018210']
GO:BP	GO:0006338	chromatin remodeling	0.00208895	TRUE	"A dynamic process of chromatin reorganization resulting in changes to chromatin structure. These changes allow DNA metabolic processes such as transcriptional regulation, DNA recombination, DNA repair, and DNA replication." [GOC:jid, GOC:vw, PMID:12042764, PMID:12697820]	725	6147	271	21026	0.044086546282739544	0.3737931034482759	query_1	['GO:0006325']
GO:BP	GO:0070936	protein K48-linked ubiquitination	0.00210342	TRUE	"A protein ubiquitination process in which a polymer of ubiquitin, formed by linkages between lysine residues at position 48 of the ubiquitin monomers, is added to a protein. K48-linked ubiquitination targets the substrate protein for degradation." [GOC:cvs, PMID:15556404]	99	6147	52	21026	0.00845941	0.5252525252525253	query_1	['GO:0000209']
GO:BP	GO:0016079	synaptic vesicle exocytosis	0.00210342	TRUE	"Fusion of intracellular membrane-bounded vesicles with the pre-synaptic membrane of the neuronal cell resulting in release of neurotransmitter into the synaptic cleft." [GOC:jid, GOC:lmg]	99	6147	52	21026	0.00845941	0.5252525252525253	query_1	['GO:0007269', 'GO:0045055', 'GO:0051649', 'GO:0099003', 'GO:0099504', 'GO:0099643']
GO:BP	GO:0034504	protein localization to nucleus	0.0021072	TRUE	"A process in which a protein transports or maintains the localization of another protein to the nucleus." [GOC:ecd]	318	6147	133	21026	0.021636570684886936	0.41823899371069184	query_1	['GO:0033365']
GO:BP	GO:0017148	negative regulation of translation	0.00210942	TRUE	"Any process that stops, prevents, or reduces the frequency, rate or extent of the chemical reactions and pathways resulting in the formation of proteins by the translation of mRNA or circRNA." [GOC:isa_complete]	132	6147	65	21026	0.010574263868553766	0.49242424242424243	query_1	['GO:0006412', 'GO:0006417', 'GO:0010629', 'GO:0051248']
GO:BP	GO:0003013	circulatory system process	0.00219348	TRUE	"An organ system process carried out by any of the organs or tissues of the circulatory system. The circulatory system is an organ system that moves extracellular fluids to and from tissue within a multicellular organism." [GOC:mtg_cardio]	602	6147	230	21026	0.0374166	0.38205980066445183	query_1	['GO:0003008']
GO:BP	GO:0048514	blood vessel morphogenesis	0.00220978	TRUE	"The process in which the anatomical structures of blood vessels are generated and organized. The blood vessel is the vasculature carrying blood." [GOC:jid]	635	6147	241	21026	0.039206116804945505	0.3795275590551181	query_1	['GO:0001568', 'GO:0035239']
GO:BP	GO:0022029	telencephalon cell migration	0.00222487	TRUE	"The orderly movement of a cell from one site to another at least one of which is located in the telencephalon." [GO_REF:0000021, GOC:cls, GOC:curators, GOC:dgh, GOC:dph, GOC:jid]	63	6147	37	21026	0.0060192	0.5873015873015873	query_1	['GO:0021537', 'GO:0021885']
GO:BP	GO:0141091	transforming growth factor beta receptor superfamily signaling pathway	0.00224973	TRUE	"The series of molecular signals initiated by an extracellular ligand binding to a member of the transforming growth factor receptor superfamily, and ending with the regulation of a downstream cellular process, e.g. transcription." [PMID:22651914, PMID:28096268]	344	6147	142	21026	0.0231007	0.4127906976744186	query_1	['GO:0007178']
GO:BP	GO:0072524	pyridine-containing compound metabolic process	0.00226169	TRUE	"The chemical reactions and pathways involving a pyridine-containing compound, i.e. any compound that contains pyridine or a formal derivative thereof." [GOC:mah]	169	6147	79	21026	0.012851797624857653	0.46745562130177515	query_1	['GO:0008152']
GO:BP	GO:0007405	neuroblast proliferation	0.00226756	TRUE	"The expansion of a neuroblast population by cell division. A neuroblast is any cell that will divide and give rise to a neuron." [GOC:ai, GOC:mtg_sensu, GOC:sart]	82	6147	45	21026	0.00732064	0.5487804878048781	query_1	['GO:0048699', 'GO:0061351']
GO:BP	GO:0051962	positive regulation of nervous system development	0.00242287	TRUE	"Any process that activates, maintains or increases the frequency, rate or extent of nervous system development, the origin and formation of nervous tissue." [GOC:ai]	296	6147	125	21026	0.0203351	0.4222972972972973	query_1	['GO:0007399', 'GO:0051094', 'GO:0051240', 'GO:0051960']
GO:BP	GO:0044839	cell cycle G2/M phase transition	0.00245306	TRUE	"The cell cycle process by which a cell in G2 phase commits to M phase." [GOC:jl, GOC:mtg_cell_cycle]	156	6147	74	21026	0.0120384	0.47435897435897434	query_1	['GO:0044770']
GO:BP	GO:0060999	positive regulation of dendritic spine development	0.00251386	TRUE	"Any process that increases the rate, frequency, or extent of dendritic spine development, the process whose specific outcome is the progression of the dendritic spine over time, from its formation to the mature structure." [GOC:dph]	43	6147	28	21026	0.00455507	0.6511627906976745	query_1	['GO:0051094', 'GO:0060996', 'GO:0060998']
GO:BP	GO:0007423	sensory organ development	0.0025416	TRUE	"The process whose specific outcome is the progression of sensory organs over time, from its formation to the mature structure." [GOC:go_curators]	624	6147	237	21026	0.038555392874572963	0.3798076923076923	query_1	['GO:0048513']
GO:BP	GO:0008154	actin polymerization or depolymerization	0.00261017	TRUE	"Assembly or disassembly of actin filaments by the addition or removal of actin monomers from a filament." [GOC:mah]	191	6147	87	21026	0.014153245485602733	0.45549738219895286	query_1	['GO:0007015']
GO:BP	GO:0051240	positive regulation of multicellular organismal process	0.00263887	TRUE	"Any process that activates or increases the frequency, rate or extent of an organismal process, any of the processes pertinent to the function of an organism above the cellular level; includes the integrated processes of tissues and organs." [GOC:ai]	1667	6147	573	21026	0.0932162	0.3437312537492502	query_1	['GO:0032501', 'GO:0048518', 'GO:0051239']
GO:BP	GO:0032007	negative regulation of TOR signaling	0.00264845	TRUE	"Any process that stops, prevents, or reduces the frequency, rate or extent of TOR signaling." [GOC:mah]	68	6147	39	21026	0.00634456	0.5735294117647058	query_1	['GO:0031929', 'GO:0032006', 'GO:1902532']
GO:BP	GO:0090090	negative regulation of canonical Wnt signaling pathway	0.00276278	TRUE	"Any process that decreases the rate, frequency, or extent of the Wnt signaling pathway through beta-catenin, the series of molecular signals initiated by binding of a Wnt protein to a frizzled family receptor on the surface of the target cell, followed by propagation of the signal via beta-catenin, and ending with a change in transcription of target genes." [GOC:dph, GOC:tb]	138	6147	67	21026	0.010899625833740035	0.4855072463768116	query_1	['GO:0030178', 'GO:0060070', 'GO:0060828']
GO:BP	GO:0006790	sulfur compound metabolic process	0.00278487	TRUE	"The chemical reactions and pathways involving the nonmetallic element sulfur or compounds that contain sulfur, such as the amino acids methionine and cysteine or the tripeptide glutathione." [GOC:ai]	308	6147	129	21026	0.020985846754514398	0.41883116883116883	query_1	['GO:0008152']
GO:BP	GO:0060173	limb development	0.00282227	TRUE	"The process whose specific outcome is the progression of a limb over time, from its formation to the mature structure. A limb is an appendage of an animal used for locomotion or grasping. Examples include legs, arms or some types of fin." [GOC:dgh, GOC:dph, PMID:11487378]	194	6147	88	21026	0.014315926468195867	0.4536082474226804	query_1	['GO:0048736']
GO:BP	GO:0048736	appendage development	0.00282227	TRUE	"The process whose specific outcome is the progression of an appendage over time, from its formation to the mature structure. An appendage is an organ or part that is attached to the trunk of an organism, such as a limb or a branch." [GOC:jid, GOC:rc]	194	6147	88	21026	0.014315926468195867	0.4536082474226804	query_1	['GO:0007275', 'GO:0048856']
GO:BP	GO:0043408	regulation of MAPK cascade	0.00291614	TRUE	"Any process that modulates the frequency, rate or extent of signal transduction mediated by the MAP kinase (MAPK) cascade." [GOC:go_curators]	637	6147	241	21026	0.039206116804945505	0.3783359497645212	query_1	['GO:0000165', 'GO:1902531']
GO:BP	GO:0048762	mesenchymal cell differentiation	0.00296742	TRUE	"The process in which a relatively unspecialized cell acquires specialized features of a mesenchymal cell. A mesenchymal cell is a loosely associated cell that is part of the connective tissue in an organism. Mesenchymal cells give rise to more mature connective tissue cell types." [GOC:dph, GOC:jid]	252	6147	109	21026	0.0177322	0.43253968253968256	query_1	['GO:0030154', 'GO:0060485']
GO:BP	GO:2000058	regulation of ubiquitin-dependent protein catabolic process	0.00302323	TRUE	"Any process that modulates the frequency, rate or extent of ubiquitin-dependent protein catabolic process." [GOC:BHF]	170	6147	79	21026	0.012851797624857653	0.4647058823529412	query_1	['GO:0006511', 'GO:0009894', 'GO:1903050']
GO:BP	GO:0007179	transforming growth factor beta receptor signaling pathway	0.00311593	TRUE	"The series of molecular signals initiated by an extracellular ligand binding to a transforming growth factor beta receptor on the surface of a target cell, and ending with the regulation of a downstream cellular process, e.g. transcription." [GOC:BHF, GOC:mah, GOC:signaling]	208	6147	93	21026	0.015129331381161543	0.44711538461538464	query_1	['GO:0071560', 'GO:0141091']
GO:BP	GO:0044843	cell cycle G1/S phase transition	0.00311651	TRUE	"The cell cycle process by which a cell in G1 phase commits to S phase." [GOC:mtg_cell_cycle]	230	6147	101	21026	0.016430779241906623	0.4391304347826087	query_1	['GO:0044770']
GO:BP	GO:0042594	response to starvation	0.00313828	TRUE	"Any process that results in a change in state or activity of a cell or an organism (in terms of movement, secretion, enzyme production, gene expression, etc.) as a result of a starvation stimulus, deprivation of nourishment." [GOC:go_curators]	219	6147	97	21026	0.0157801	0.4429223744292237	query_1	['GO:0006950', 'GO:0031667']
GO:BP	GO:0043244	regulation of protein-containing complex disassembly	0.00314189	TRUE	"Any process that modulates the frequency, rate or extent of protein complex disassembly, the disaggregation of a protein complex into its constituent components." [GOC:jl]	128	6147	63	21026	0.010248901903367497	0.492188	query_1	['GO:0032984', 'GO:0051128']
GO:BP	GO:0021885	forebrain cell migration	0.00317048	TRUE	"The orderly movement of a cell from one site to another at least one of which is located in the forebrain." [GO_REF:0000021, GOC:cls, GOC:dgh, GOC:dph, GOC:jid]	66	6147	38	21026	0.00618188	0.5757575757575758	query_1	['GO:0016477', 'GO:0030900']
GO:BP	GO:0031122	cytoplasmic microtubule organization	0.00317048	TRUE	"A process that is carried out at the cellular level which results in the assembly, arrangement of constituent parts, or disassembly of structures formed of microtubules and associated proteins in the cytoplasm of a cell." [GOC:mah]	66	6147	38	21026	0.00618188	0.5757575757575758	query_1	['GO:0000226', 'GO:0097435']
GO:BP	GO:0072666	establishment of protein localization to vacuole	0.00317048	TRUE	"The directed movement of a protein to a specific location in a vacuole." [GOC:mah]	66	6147	38	21026	0.00618188	0.5757575757575758	query_1	['GO:0072594', 'GO:0072665']
GO:BP	GO:0009416	response to light stimulus	0.00324955	TRUE	"Any process that results in a change in state or activity of a cell or an organism (in terms of movement, secretion, enzyme production, gene expression, etc.) as a result of a light stimulus, electromagnetic radiation of wavelengths classified as infrared, visible or ultraviolet light." [GOC:go_curators, ISBN:0582227089]	323	6147	134	21026	0.0217993	0.4148606811145511	query_1	['GO:0009314']
GO:BP	GO:0031570	DNA integrity checkpoint signaling	0.00331941	TRUE	"A signaling process that controls cell cycle progression in response to changes in DNA structure by monitoring the integrity of the DNA. The DNA integrity checkpoint begins with detection of DNA damage, defects in DNA structure or DNA replication, and progresses through signal transduction and ends with cell cycle effector processes." [GOC:mtg_cell_cycle]	123	6147	61	21026	0.00992354	0.4959349593495935	query_1	['GO:0000075']
GO:BP	GO:0009612	response to mechanical stimulus	0.00333533	TRUE	"Any process that results in a change in state or activity of a cell or an organism (in terms of movement, secretion, enzyme production, gene expression, etc.) as a result of a mechanical stimulus." [GOC:hb]	222	6147	98	21026	0.015942736294127218	0.44144144144144143	query_1	['GO:0009605', 'GO:0009628']
GO:BP	GO:0009261	ribonucleotide catabolic process	0.00336956	TRUE	"The chemical reactions and pathways resulting in the breakdown of a ribonucleotide, a compound consisting of ribonucleoside (a base linked to a ribose sugar) esterified with a phosphate group at either the 3' or 5'-hydroxyl group of the sugar." [GOC:go_curators, ISBN:0198506732]	136	6147	66	21026	0.010736944851146901	0.4852941176470588	query_1	['GO:0009166', 'GO:0009259', 'GO:1901136']
GO:BP	GO:0048015	phosphatidylinositol-mediated signaling	0.00348449	TRUE	"The series of molecular signals in which a cell uses a phosphatidylinositol-mediated signaling to convert a signal into a response. Phosphatidylinositols include phosphatidylinositol (PtdIns) and its phosphorylated derivatives." [GOC:bf, GOC:ceb, ISBN:0198506732]	23	6147	18	21026	0.00292826	0.782609	query_1	['GO:0035556']
GO:BP	GO:0097061	dendritic spine organization	0.00355499	TRUE	"A process that is carried out at the cellular level which results in the assembly, arrangement of constituent parts, or disassembly of a dendritic spine. A dendritic spine is a specialized protrusion from a neuronal dendrite and is involved in synaptic transmission." [GOC:BHF, PMID:20410104]	83	6147	45	21026	0.00732064	0.5421686746987951	query_1	['GO:0099173', 'GO:0106027']
GO:BP	GO:0008088	axo-dendritic transport	0.00355499	TRUE	"The directed movement of organelles or molecules along microtubules in neuron projections." [ISBN:0815316194]	83	6147	45	21026	0.00732064	0.5421686746987951	query_1	['GO:0010970']
GO:BP	GO:0034332	adherens junction organization	0.00369743	TRUE	"A process that is carried out at the cellular level which results in the assembly, arrangement of constituent parts, or disassembly of an adherens junction. An adherens junction is a cell-cell junction composed of the epithelial cadherin-catenin complex at which the cytoplasmic face of the plasma membrane is attached to actin filaments." [GOC:aruk, GOC:bc, GOC:dph, GOC:jl, GOC:mah]	57	6147	34	21026	0.00553115	0.5964912280701754	query_1	['GO:0045216']
GO:BP	GO:0010810	regulation of cell-substrate adhesion	0.00377905	TRUE	"Any process that modulates the frequency, rate or extent of cell-substrate adhesion. Cell-substrate adhesion is the attachment of a cell to the underlying substrate via adhesion molecules." [GOC:dph, GOC:pf, GOC:tb]	217	6147	96	21026	0.015617374328940947	0.4423963133640553	query_1	['GO:0030155', 'GO:0031589']
GO:BP	GO:0072583	clathrin-dependent endocytosis	0.00378762	TRUE	"An endocytosis process that begins when material is taken up into clathrin-coated pits, which then pinch off to form clathrin-coated endocytic vesicles." [GOC:BHF, GOC:mah, PMID:18498251, PMID:8970738, PMID:9234965]	48	6147	30	21026	0.00488043	0.625	query_1	['GO:0006898']
GO:BP	GO:0097150	neuronal stem cell population maintenance	0.00385383	TRUE	"Any process in by an organism or tissue maintains a population of neuronal stem cells." [CL:0000047, GOC:dos, GOC:yaf, PMID:11399758]	25	6147	19	21026	0.00309094	0.76	query_1	['GO:0019827']
GO:BP	GO:0051494	negative regulation of cytoskeleton organization	0.00404004	TRUE	"Any process that stops, prevents, or reduces the frequency, rate or extent of the formation, arrangement of constituent parts, or disassembly of cytoskeletal structures." [GOC:ai]	155	6147	73	21026	0.011875711729298844	0.47096774193548385	query_1	['GO:0007010', 'GO:0010639', 'GO:0051493']
GO:BP	GO:1903829	positive regulation of protein localization	0.00405141	TRUE	"Any process that activates or increases the frequency, rate or extent of a protein localization." [GO_REF:0000058, GOC:TermGenie, GOC:vw]	499	6147	194	21026	0.0315601	0.38877755511022044	query_1	['GO:0008104', 'GO:0032880', 'GO:0048522']
GO:BP	GO:1901988	negative regulation of cell cycle phase transition	0.00425622	TRUE	"Any process that stops, prevents or reduces the frequency, rate or extent of cell cycle phase transition." [GOC:mtg_cell_cycle, GOC:TermGenie, PMID:22841721]	248	6147	107	21026	0.017406865137465432	0.4314516129032258	query_1	['GO:0010948', 'GO:0044770', 'GO:1901987']
GO:BP	GO:0031032	actomyosin structure organization	0.00427832	TRUE	"A process that is carried out at the cellular level which results in the assembly, arrangement of constituent parts, or disassembly of cytoskeletal structures containing both actin and myosin or paramyosin. The myosin may be organized into filaments." [GOC:dph, GOC:jl, GOC:mah]	212	6147	94	21026	0.015292012363754676	0.44339622641509435	query_1	['GO:0030036']
GO:BP	GO:0140029	exocytic process	0.004315	TRUE	"The cellular processes that contribute to exocytosis." [Wikipedia:Exocytosis]	81	6147	44	21026	0.00715796	0.5432098765432098	query_1	['GO:0006887', 'GO:0009987']
GO:BP	GO:0002028	regulation of sodium ion transport	0.00437719	TRUE	"Any process that modulates the frequency, rate or extent of the directed movement of sodium ions (Na+) into, out of or within a cell, or between cells, by means of some agent such as a transporter or pore." [GOC:dph]	69	6147	39	21026	0.00634456	0.5652173913043478	query_1	['GO:0006814', 'GO:0010959']
GO:BP	GO:0007034	vacuolar transport	0.00438915	TRUE	"The directed movement of substances into, out of or within a vacuole." [GOC:ai]	174	6147	80	21026	0.013014478607450789	0.45977011494252873	query_1	['GO:0046907']
GO:BP	GO:0051050	positive regulation of transport	0.00448422	TRUE	"Any process that activates or increases the frequency, rate or extent of the directed movement of substances (such as macromolecules, small molecules, ions) into, out of or within a cell, or between cells, by means of some agent such as a transporter or pore." [GOC:ai]	847	6147	309	21026	0.050268423621278674	0.36481700118063753	query_1	['GO:0006810', 'GO:0048518', 'GO:0051049']
GO:BP	GO:0043491	phosphatidylinositol 3-kinase/protein kinase B signal transduction	0.0045168	TRUE	"An intracellular signaling cassette that starts with phosphatidylinositol 3-kinase (PI3K) activation, production of phosphatidylinositol 3-phosphate (PI3P), activation of PDK1, which recruits and ending with the activation of protein kinase B (PKB, also known as Akt). PI3K is activated by cell surface receptors. Note that PTEN is an inhibitor of the pathway." [PMID:20517722, PMID:22952397]	299	6147	125	21026	0.0203351	0.4180602006688963	query_1	['GO:0141124']
GO:BP	GO:0061387	regulation of extent of cell growth	0.00464485	TRUE	"Any process that modulates the extent of cell growth." [GOC:mah, GOC:vw]	101	6147	52	21026	0.00845941	0.5148514851485149	query_1	['GO:0001558', 'GO:0008361']
GO:BP	GO:0045931	positive regulation of mitotic cell cycle	0.00468108	TRUE	"Any process that activates or increases the rate or extent of progression through the mitotic cell cycle." [GOC:dph, GOC:go_curators, GOC:tb]	124	6147	61	21026	0.00992354	0.49193548387096775	query_1	['GO:0000278', 'GO:0007346', 'GO:0045787']
GO:BP	GO:0006417	regulation of translation	0.00499227	TRUE	"Any process that modulates the frequency, rate or extent of the chemical reactions and pathways resulting in the formation of proteins by the translation of mRNA or circRNA." [GOC:isa_complete]	380	6147	153	21026	0.024890190336749635	0.4026315789473684	query_1	['GO:0006412', 'GO:0010608', 'GO:0051246']
GO:BP	GO:0008360	regulation of cell shape	0.00524582	TRUE	"Any process that modulates the surface configuration of a cell." [GOC:dph, GOC:go_curators, GOC:tb]	140	6147	67	21026	0.010899625833740035	0.4785714285714286	query_1	['GO:0022604', 'GO:0065008']
GO:BP	GO:0035249	synaptic transmission, glutamatergic	0.00540133	TRUE	"The vesicular release of glutamate from a presynapse, across a chemical synapse, the subsequent activation of glutamate receptors at the postsynapse of a target cell (neuron, muscle, or secretory cell) and the effects of this activation on the postsynaptic membrane potential and ionic composition of the postsynaptic cytosol. This process encompasses both spontaneous and evoked release of neurotransmitter and all parts of synaptic vesicle exocytosis. Evoked transmission starts with the arrival of an action potential at the presynapse." [GOC:dos]	109	6147	55	21026	0.00894745	0.5045871559633027	query_1	['GO:0007268']
GO:BP	GO:0021872	forebrain generation of neurons	0.0054966	TRUE	"The process in which nerve cells are generated in the forebrain. This includes the production of neuroblasts from and their differentiation into neurons." [GO_REF:0000021, GOC:cls, GOC:dgh, GOC:dph, GOC:jid]	84	6147	45	21026	0.00732064	0.5357142857142857	query_1	['GO:0030900', 'GO:0048699']
GO:BP	GO:0008589	regulation of smoothened signaling pathway	0.00564854	TRUE	"Any process that modulates the frequency, rate or extent of smoothened signaling." [GOC:go_curators]	89	6147	47	21026	0.00764601	0.5280898876404494	query_1	['GO:0007224', 'GO:0009966']
GO:BP	GO:0045022	early endosome to late endosome transport	0.00566389	TRUE	"The directed movement of substances, in membrane-bounded vesicles, from the early sorting endosomes to the late sorting endosomes; transport occurs along microtubules and can be experimentally blocked with microtubule-depolymerizing drugs." [ISBN:0815316194, PMID:29980602]	42	6147	27	21026	0.00439239	0.6428571428571429	query_1	['GO:0098927']
GO:BP	GO:0006812	monoatomic cation transport	0.00595419	TRUE	"The directed movement of a monoatomic cation, into, out of or within a cell, or between cells, by means of some agent such as a transporter or pore. Monatomic cations (also called simple cations) are positively charged ions consisting of exactly one atom." [GOC:ai]	1069	6147	380	21026	0.0618188	0.35547240411599623	query_1	['GO:0006811']
GO:BP	GO:0007018	microtubule-based movement	0.00613365	TRUE	"A microtubule-based process that results in the movement of organelles, other microtubules, or other cellular components. Examples include motor-driven movement along microtubules and movement driven by polymerization or depolymerization of microtubules." [GOC:cjm, ISBN:0815316194]	478	6147	186	21026	0.030258662762323085	0.3891213389121339	query_1	['GO:0007017']
GO:BP	GO:0006811	monoatomic ion transport	0.00618749	TRUE	"The directed movement of a monoatomic ion into, out of or within a cell, or between cells, by means of some agent such as a transporter or pore. Monatomic ions (also called simple ions) are ions consisting of exactly one atom." [GOC:ai]	1282	6147	448	21026	0.0728811	0.3494539781591264	query_1	['GO:0006810']
GO:BP	GO:1903311	regulation of mRNA metabolic process	0.00621523	TRUE	"Any process that modulates the frequency, rate or extent of mRNA metabolic process." [GO_REF:0000058, GOC:TermGenie, GOC:vw]	312	6147	129	21026	0.020985846754514398	0.41346153846153844	query_1	['GO:0016071', 'GO:0051252']
GO:BP	GO:0048814	regulation of dendrite morphogenesis	0.00632751	TRUE	"Any process that modulates the frequency, rate or extent of dendrite morphogenesis." [GOC:ai]	65	6147	37	21026	0.0060192	0.5692307692307692	query_1	['GO:0022603', 'GO:0048813', 'GO:0050773']
GO:BP	GO:0019752	carboxylic acid metabolic process	0.00639815	TRUE	"The chemical reactions and pathways involving carboxylic acids, any organic acid containing one or more carboxyl (COOH) groups or anions (COO-)." [ISBN:0198506732]	887	6147	321	21026	0.0522206	0.36189402480270577	query_1	['GO:0043436']
GO:BP	GO:0048278	vesicle docking	0.00642913	TRUE	"The initial attachment of a transport vesicle membrane to the target membrane, mediated by proteins protruding from the membrane of the vesicle and the target membrane. Docking requires only that the two membranes come close enough for these proteins to interact and adhere." [GOC:ai, GOC:jid]	58	6147	34	21026	0.00553115	0.5862068965517241	query_1	['GO:0016192', 'GO:0140056']
GO:BP	GO:0045930	negative regulation of mitotic cell cycle	0.00685123	TRUE	"Any process that stops, prevents or reduces the rate or extent of progression through the mitotic cell cycle." [GOC:dph, GOC:go_curators, GOC:tb]	225	6147	98	21026	0.015942736294127218	0.43555555555555553	query_1	['GO:0000278', 'GO:0007346', 'GO:0045786']
GO:BP	GO:1904062	regulation of monoatomic cation transmembrane transport	0.00686382	TRUE	"Any process that modulates the frequency, rate or extent of cation transmembrane transport." [GO_REF:0000058, GOC:TermGenie, PMID:15304482]	284	6147	119	21026	0.019359	0.41901408450704225	query_1	['GO:0034765', 'GO:0098655']
GO:BP	GO:0021955	central nervous system neuron axonogenesis	0.00714962	TRUE	"Generation of a long process from a neuron whose cell body resides in the central nervous system. The process carries efferent (outgoing) action potentials from the cell body towards target cells." [GO_REF:0000021, GOC:cls, GOC:dgh, GOC:dph, GOC:jid]	38	6147	25	21026	0.00406702	0.6578947368421053	query_1	['GO:0007409', 'GO:0021954']
GO:BP	GO:1904375	regulation of protein localization to cell periphery	0.0072714	TRUE	"Any process that modulates the frequency, rate or extent of protein localization to cell periphery." [GO_REF:0000058, GOC:TermGenie, PMID:18216290]	149	6147	70	21026	0.0113877	0.4697986577181208	query_1	['GO:0032880', 'GO:1990778']
GO:BP	GO:0051893	regulation of focal adhesion assembly	0.00759754	TRUE	"Any process that modulates the frequency, rate or extent of focal adhesion formation, the establishment and maturation of focal adhesions." [GOC:ai]	63	6147	36	21026	0.00585652	0.5714285714285714	query_1	['GO:0001952', 'GO:0048041', 'GO:0090109']
GO:BP	GO:0000288	nuclear-transcribed mRNA catabolic process, deadenylation-dependent decay	0.00759754	TRUE	"A major pathway of degradation of nuclear-transcribed mRNAs that proceeds through a series of ordered steps that includes poly(A) tail shortening and that can regulate mRNA stability." [GOC:jp, GOC:krc]	63	6147	36	21026	0.00585652	0.5714285714285714	query_1	['GO:0000956', 'GO:0061157']
GO:BP	GO:0090109	regulation of cell-substrate junction assembly	0.00759754	TRUE	"Any process that modulates the rate, frequency, or extent of cell-substrate junction assembly. Cell-substrate junction assembly is the aggregation, arrangement and bonding together of a set of components to form a junction between a cell and its substrate." [GOC:dph, GOC:tb]	63	6147	36	21026	0.00585652	0.5714285714285714	query_1	['GO:0007044', 'GO:0150116', 'GO:1901888']
GO:BP	GO:0006979	response to oxidative stress	0.00772845	TRUE	"Any process that results in a change in state or activity of a cell or an organism (in terms of movement, secretion, enzyme production, gene expression, etc.) as a result of oxidative stress, a state often resulting from exposure to high levels of reactive oxygen species, e.g. superoxide anions, hydrogen peroxide (H2O2), and hydroxyl radicals." [GOC:jl, PMID:12115731]	400	6147	159	21026	0.025866276232308444	0.3975	query_1	['GO:0006950']
GO:BP	GO:0097484	dendrite extension	0.00791836	TRUE	"Long distance growth of a single dendrite involved in cellular development." [GOC:BHF, GOC:rl]	36	6147	24	21026	0.00390434	0.6666666666666666	query_1	['GO:1990138']
GO:BP	GO:0010038	response to metal ion	0.00838259	TRUE	"Any process that results in a change in state or activity of a cell or an organism (in terms of movement, secretion, enzyme production, gene expression, etc.) as a result of a metal ion stimulus." [GOC:sm]	351	6147	142	21026	0.0231007	0.4045584045584046	query_1	['GO:0042221']
GO:BP	GO:0006836	neurotransmitter transport	0.00839741	TRUE	"The directed movement of a neurotransmitter into, out of or within a cell, or between cells, by means of some agent such as a transporter or pore. Neurotransmitters are any chemical substance that is capable of transmitting (or inhibiting the transmission of) a nerve impulse from a neuron to another cell." [GOC:ai]	212	6147	93	21026	0.015129331381161543	0.4386792452830189	query_1	['GO:0006810']
GO:BP	GO:0150116	regulation of cell-substrate junction organization	0.00857919	TRUE	"Any process that modulates the frequency, rate or extent of cell-substrate junction organization." [GOC:aruk]	68	6147	38	21026	0.00618188	0.5588235294117647	query_1	['GO:0051128', 'GO:0150115']
GO:BP	GO:0006163	purine nucleotide metabolic process	0.00863511	TRUE	"The chemical reactions and pathways involving a purine nucleotide, a compound consisting of nucleoside (a purine base linked to a deoxyribose or ribose sugar) esterified with a phosphate group at either the 3' or 5'-hydroxyl group of the sugar." [GOC:go_curators, ISBN:0198506732]	430	6147	169	21026	0.0274931	0.3930232558139535	query_1	['GO:0009117', 'GO:0072521']
GO:BP	GO:0055080	monoatomic cation homeostasis	0.00881458	TRUE	"Any process involved in the maintenance of an internal steady state of monoatomic cations within an organism or cell. Monatomic cations (also called simple cations) are cations consisting of exactly one atom." [GOC:ceb, GOC:jid, GOC:mah]	606	6147	228	21026	0.0370913	0.37623762376237624	query_1	['GO:0050801']
GO:BP	GO:0032409	regulation of transporter activity	0.0088235	TRUE	"Any process that modulates the activity of a transporter." [GOC:mah]	182	6147	82	21026	0.013339840572637058	0.45054945054945056	query_1	['GO:0065009']
GO:BP	GO:0035107	appendage morphogenesis	0.0088353	TRUE	"The process in which the anatomical structures of appendages are generated and organized. An appendage is an organ or part that is attached to the trunk of an organism, such as a limb or a branch." [ISBN:0582227089]	155	6147	72	21026	0.011713	0.4645161290322581	query_1	['GO:0009653', 'GO:0048736']
GO:BP	GO:0035108	limb morphogenesis	0.0088353	TRUE	"The process in which the anatomical structures of a limb are generated and organized. A limb is a paired appendage of a tetrapod used for locomotion or grasping." [UBERON:0002101]	155	6147	72	21026	0.011713	0.4645161290322581	query_1	['GO:0035107', 'GO:0060173']
GO:BP	GO:0045216	cell-cell junction organization	0.00887605	TRUE	"A process that is carried out at the cellular level which results in the assembly, arrangement of constituent parts, or disassembly of a cell-cell junction. A cell-cell junction is a specialized region of connection between two cells." [GOC:ai, GOC:dph, GOC:jl, GOC:mah]	215	6147	94	21026	0.015292012363754676	0.4372093023255814	query_1	['GO:0034330']
GO:BP	GO:0006082	organic acid metabolic process	0.00921191	TRUE	"The chemical reactions and pathways involving organic acids, any acidic compound containing carbon in covalent linkage." [ISBN:0198506732]	915	6147	329	21026	0.053522	0.35956284153005463	query_1	['GO:0044281']
GO:BP	GO:0043436	oxoacid metabolic process	0.00939376	TRUE	"The chemical reactions and pathways involving any oxoacid; an oxoacid is a compound which contains oxygen, at least one other element, and at least one hydrogen bound to oxygen, and which produces a conjugate base by loss of positive hydrogen ion(s) (hydrons)." [Wikipedia:Oxyacid]	909	6147	327	21026	0.0531967	0.35973597359735976	query_1	['GO:0006082']
GO:BP	GO:0036092	phosphatidylinositol-3-phosphate biosynthetic process	0.00940346	TRUE	"The chemical reactions and pathways resulting in the formation of phosphatidylinositol-3-phosphate, a phosphatidylinositol monophosphate carrying the phosphate group at the 3-position." [GOC:al, GOC:vw]	22	6147	17	21026	0.00276558	0.7727272727272727	query_1	['GO:0046854']
GO:BP	GO:0045055	regulated exocytosis	0.00953017	TRUE	"A process of exocytosis in which soluble proteins and other substances are initially stored in secretory vesicles for later release. It is found mainly in cells that are specialized for secreting products such as hormones, neurotransmitters, or digestive enzymes rapidly on demand." [GOC:mah, ISBN:0716731363]	232	6147	100	21026	0.016268098259313486	0.43103448275862066	query_1	['GO:0006887']
GO:BP	GO:2000766	negative regulation of cytoplasmic translation	0.00986407	TRUE	"Any process that stops, prevents or reduces the frequency, rate or extent of cytoplasmic translation." [GOC:obol]	10	6147	10	21026	0.00162681	1	query_1	['GO:0002181', 'GO:0017148', 'GO:2000765']
GO:BP	GO:0032271	regulation of protein polymerization	0.0101965	TRUE	"Any process that modulates the frequency, rate or extent of the process of creating protein polymers." [GOC:mah]	199	6147	88	21026	0.014315926468195867	0.44221105527638194	query_1	['GO:0043254', 'GO:0051258']
GO:BP	GO:0036010	protein localization to endosome	0.010275810679033149	TRUE	"A process in which a protein is transported to, or maintained in, a location within an endosome." [GOC:yaf]	28	6147	20	21026	0.00325362	0.7142857142857143	query_1	['GO:0033365']
GO:BP	GO:0007613	memory	0.010291478523545916	TRUE	"The activities involved in the mental information processing system that receives (registers), modifies, stores, and retrieves informational stimuli. The main stages involved in the formation and retrieval of memory are encoding (processing of received information by acquisition), storage (building a permanent record of received information as a result of consolidation) and retrieval (calling back the stored information and use it in a suitable way to execute a given task)." [GOC:curators, ISBN:0582227089]	129	6147	62	21026	0.010086220920774361	0.4806201550387597	query_1	['GO:0007611']
GO:BP	GO:0010632	regulation of epithelial cell migration	0.0103554	TRUE	"Any process that modulates the frequency, rate or extent of epithelial cell migration." [GOC:BHF, GOC:dph, GOC:tb]	66	6147	37	21026	0.0060192	0.5606060606060606	query_1	['GO:0010631', 'GO:0030334', 'GO:0051239']
GO:BP	GO:0022038	corpus callosum development	0.010371156114649971	TRUE	"The process whose specific outcome is the progression of the corpus callosum over time, from its formation to the mature structure. The corpus callosum is a thick bundle of nerve fibers comprising a commissural plate connecting the two cerebral hemispheres. It consists of contralateral axon projections that provide communication between the right and left cerebral hemispheres." [GO_REF:0000021, GOC:cls, GOC:curators, GOC:dgh, GOC:dph, GOC:jid]	26	6147	19	21026	0.00309094	0.7307692307692307	query_1	['GO:0021537', 'GO:0048856']
GO:BP	GO:0098660	inorganic ion transmembrane transport	0.010418639227824466	TRUE	"The process in which an inorganic ion is transported across a membrane." [GOC:mah]	944	6147	338	21026	0.0549862	0.3580508474576271	query_1	['GO:0055085']
GO:BP	GO:0048872	homeostasis of number of cells	0.010508475863190262	TRUE	"Any biological process involved in the maintenance of the steady-state number of cells within a population of cells." [GOC:isa_complete]	332	6147	135	21026	0.021961932650073207	0.4066265060240964	query_1	['GO:0048871']
GO:BP	GO:0010508	positive regulation of autophagy	0.010565555163070173	TRUE	"Any process that activates, maintains or increases the rate of autophagy. Autophagy is the process in which cells digest parts of their own cytoplasm." [GOC:dph, GOC:tb]	161	6147	74	21026	0.0120384	0.45962732919254656	query_1	['GO:0006914', 'GO:0009896', 'GO:0010506']
GO:BP	GO:0010948	negative regulation of cell cycle process	0.010619000370654703	TRUE	"Any process that decreases the rate, frequency or extent of a cellular process that is involved in the progression of biochemical and morphological phases and events that occur in a cell during successive cell replication or nuclear replication events." [GOC:dph, GOC:tb]	289	6147	120	21026	0.019521717911176184	0.41522491349480967	query_1	['GO:0010564', 'GO:0022402', 'GO:0045786']
GO:BP	GO:0050806	positive regulation of synaptic transmission	0.010664148321143551	TRUE	"Any process that activates or increases the frequency, rate or extent of synaptic transmission, the process of communication from a neuron to a target (neuron, muscle, or secretory cell) across a synapse." [GOC:ai]	180	6147	81	21026	0.013177159590043924	0.45	query_1	['GO:0007268', 'GO:0010647', 'GO:0023056', 'GO:0050804']
GO:BP	GO:0031023	microtubule organizing center organization	0.010731804401078748	TRUE	"A process that is carried out at the cellular level which results in the assembly, arrangement of constituent parts, or disassembly of a microtubule organizing center, a structure from which microtubules grow." [GOC:dph, GOC:jl, GOC:mah]	153	6147	71	21026	0.011550349764112575	0.46405228758169936	query_1	['GO:0000226', 'GO:0007017', 'GO:0016043']
GO:BP	GO:0008286	insulin receptor signaling pathway	0.011102661204134482	TRUE	"The series of molecular signals generated as a consequence of the insulin receptor binding to insulin." [GOC:ceb]	124	6147	60	21026	0.00976086	0.4838709677419355	query_1	['GO:0007169', 'GO:0032869']
GO:BP	GO:0007098	centrosome cycle	0.011816161592411452	TRUE	"The cell cycle process in which centrosome duplication and separation takes place. The centrosome cycle can operate with a considerable degree of independence from other processes of the cell cycle." [ISBN:0815316194]	140	6147	66	21026	0.010736944851146901	0.4714285714285714	query_1	['GO:0022402', 'GO:0031023']
GO:BP	GO:0110020	regulation of actomyosin structure organization	0.012028763996857771	TRUE	"Any process that modulates the frequency, rate or extent of the assembly, arrangement of constituent parts, or disassembly of cytoskeletal structures containing both actin and myosin or paramyosin." [GOC:lf, PMID:22790195]	101	6147	51	21026	0.00829673	0.50495	query_1	['GO:0031032', 'GO:0032956']
GO:BP	GO:0001932	regulation of protein phosphorylation	0.0122692	TRUE	"Any process that modulates the frequency, rate or extent of addition of phosphate groups into an amino acid in a protein." [GOC:hjd]	779	6147	284	21026	0.0462014	0.3645699614890886	query_1	['GO:0006468', 'GO:0031399', 'GO:0042325']
GO:BP	GO:0051492	regulation of stress fiber assembly	0.012597619798176434	TRUE	"Any process that modulates the frequency, rate or extent of the assembly of a stress fiber, a bundle of microfilaments and other proteins found in fibroblasts." [GOC:ai]	91	6147	47	21026	0.00764601	0.5164835164835165	query_1	['GO:0032231', 'GO:0043149', 'GO:0110020']
GO:BP	GO:1902305	regulation of sodium ion transmembrane transport	0.012606046737817135	TRUE	"Any process that modulates the frequency, rate or extent of sodium ion transmembrane transport." [GOC:BHF, GOC:mtg_cardiac_conduct_nov11, GOC:rl, GOC:TermGenie, PMID:18591664]	41	6147	26	21026	0.00422971	0.6341463414634146	query_1	['GO:0002028', 'GO:0035725', 'GO:1904062']
GO:BP	GO:0021795	cerebral cortex cell migration	0.012675930564559153	TRUE	"The orderly movement of cells from one site to another in the cerebral cortex." [GO_REF:0000021, GOC:cls, GOC:dgh, GOC:dph, GOC:jid]	50	6147	30	21026	0.00488043	0.6	query_1	['GO:0021987', 'GO:0022029']
GO:BP	GO:0051058	negative regulation of small GTPase mediated signal transduction	0.013066267538335462	TRUE	"Any process that stops, prevents, or reduces the frequency, rate or extent of small GTPase mediated signal transduction." [GOC:ai]	57	6147	33	21026	0.00536847	0.5789473684210527	query_1	['GO:0007264', 'GO:0051056', 'GO:1902532']
GO:BP	GO:0007062	sister chromatid cohesion	0.013066267538335462	TRUE	"The cell cycle process in which the sister chromatids of a replicated chromosome become tethered to each other." [GOC:jh, GOC:mah, ISBN:0815316194]	57	6147	33	21026	0.00536847	0.5789473684210527	query_1	['GO:0022402', 'GO:0051276']
GO:BP	GO:0071214	cellular response to abiotic stimulus	0.013122486785730587	TRUE	"Any process that results in a change in state or activity of a cell (in terms of movement, secretion, enzyme production, gene expression, etc.) as a result of an abiotic (non-living) stimulus." [GOC:mah]	339	6147	137	21026	0.022287294615259474	0.40412979351032446	query_1	['GO:0009628', 'GO:0104004']
GO:BP	GO:0104004	cellular response to environmental stimulus	0.013122486785730587	TRUE	"Any process that results in a change in state or activity of a cell (in terms of movement, secretion, enzyme production, gene expression, etc.) as a result of an environmental stimulus." [GOC:dos]	339	6147	137	21026	0.022287294615259474	0.40412979351032446	query_1	['GO:0051716']
GO:BP	GO:0031667	response to nutrient levels	0.013447329808595856	TRUE	"Any process that results in a change in state or activity of a cell or an organism (in terms of movement, secretion, enzyme production, gene expression, etc.) as a result of a stimulus reflecting the presence, absence, or concentration of nutrients." [GOC:mah]	510	6147	195	21026	0.0317228	0.38235294117647056	query_1	['GO:0050896']
GO:BP	GO:1905666	regulation of protein localization to endosome	0.013708622830346063	TRUE	"Any process that modulates the frequency, rate or extent of protein localization to endosome." [GO_REF:0000058, GOC:bc, GOC:PARL, GOC:TermGenie, PMID:22732145]	15	6147	13	21026	0.00211485	0.8666666666666667	query_1	['GO:0032880', 'GO:0036010']
GO:BP	GO:0046496	nicotinamide nucleotide metabolic process	0.013926013954377986	TRUE	"The chemical reactions and pathways involving nicotinamide nucleotides, any nucleotide that contains combined nicotinamide." [ISBN:0198506732]	162	6147	74	21026	0.0120384	0.4567901234567901	query_1	['GO:0019362']
GO:BP	GO:0019362	pyridine nucleotide metabolic process	0.013926013954377986	TRUE	"The chemical reactions and pathways involving a pyridine nucleotide, a nucleotide characterized by a pyridine derivative as a nitrogen base." [GOC:jl]	162	6147	74	21026	0.0120384	0.4567901234567901	query_1	['GO:0009117', 'GO:0072524']
GO:BP	GO:0009166	nucleotide catabolic process	0.013926013954377986	TRUE	"The chemical reactions and pathways resulting in the breakdown of nucleotides, any nucleoside that is esterified with (ortho)phosphate or an oligophosphate at any hydroxyl group on the glycose moiety; may be mono-, di- or triphosphate; this definition includes cyclic-nucleotides (nucleoside cyclic phosphates)." [GOC:go_curators]	162	6147	74	21026	0.0120384	0.4567901234567901	query_1	['GO:0009117', 'GO:1901292']
GO:BP	GO:0006195	purine nucleotide catabolic process	0.014381764528807867	TRUE	"The chemical reactions and pathways resulting in the breakdown of a purine nucleotide, a compound consisting of nucleoside (a purine base linked to a deoxyribose or ribose sugar) esterified with a phosphate group at either the 3' or 5'-hydroxyl group of the sugar." [GOC:go_curators, ISBN:0198506732]	138	6147	65	21026	0.010574263868553766	0.47101449275362317	query_1	['GO:0006163', 'GO:0009166', 'GO:0072523']
GO:BP	GO:0051345	positive regulation of hydrolase activity	0.014573048978576898	TRUE	"Any process that activates or increases the frequency, rate or extent of hydrolase activity, the catalysis of the hydrolysis of various bonds." [GOC:ai]	206	6147	90	21026	0.014641288433382138	0.4368932038834951	query_1	['GO:0043085', 'GO:0051336']
GO:BP	GO:0008283	cell population proliferation	0.014740665739620086	TRUE	"The multiplication or reproduction of cells, resulting in the expansion of a cell population." [GOC:mah, GOC:mb]	2015	6147	675	21026	0.10980966325036604	0.3349875930521092	query_1	['GO:0009987']
GO:BP	GO:0050801	monoatomic ion homeostasis	0.014872660512341207	TRUE	"Any process involved in the maintenance of an internal steady state of monoatomic ions within an organism or cell. Monatomic ions (also called simple ions) are ions consisting of exactly one atom." [GOC:ai]	616	6147	230	21026	0.0374166	0.37337662337662336	query_1	['GO:0048878']
GO:BP	GO:0034331	cell junction maintenance	0.014928677229010137	TRUE	"The organization process that preserves a cell junction in a stable functional or structural state. A cell junction is a specialized region of connection between two cells or between a cell and the extracellular matrix." [GOC:dph, GOC:jl, GOC:mah]	48	6147	29	21026	0.00471775	0.6041666666666666	query_1	['GO:0034330', 'GO:0043954']
GO:BP	GO:0009117	nucleotide metabolic process	0.015344089686796751	TRUE	"The chemical reactions and pathways involving a nucleotide, a nucleoside that is esterified with (ortho)phosphate or an oligophosphate at any hydroxyl group on the glycose moiety; may be mono-, di- or triphosphate; this definition includes cyclic nucleotides (nucleoside cyclic phosphates)." [GOC:ma]	493	6147	189	21026	0.0307467	0.38336713995943206	query_1	['GO:0006753']
GO:BP	GO:1902904	negative regulation of supramolecular fiber organization	0.015540240959406437	TRUE	"Any process that stops, prevents or reduces the frequency, rate or extent of fibril organization." [GO_REF:0000058, GOC:PARL, GOC:rl, GOC:TermGenie, PMID:23921388]	157	6147	72	21026	0.011713	0.4585987261146497	query_1	['GO:0051129', 'GO:0097435', 'GO:1902903']
GO:BP	GO:0001525	angiogenesis	0.0155997	TRUE	"Blood vessel formation when new vessels emerge from the proliferation of pre-existing blood vessels." [ISBN:0878932453]	547	6147	207	21026	0.033675	0.37842778793418647	query_1	['GO:0048514', 'GO:0048646']
GO:BP	GO:0030155	regulation of cell adhesion	0.0167418	TRUE	"Any process that modulates the frequency, rate or extent of attachment of a cell to another cell or to the extracellular matrix." [GOC:mah]	794	6147	288	21026	0.0468521	0.36272	query_1	['GO:0007155', 'GO:0050794']
GO:BP	GO:0046434	organophosphate catabolic process	0.017489599500651744	TRUE	"The chemical reactions and pathways resulting in the breakdown of organophosphates, any phosphate-containing organic compound." [GOC:ai]	246	6147	104	21026	0.016918822189686027	0.42276422764227645	query_1	['GO:0009056', 'GO:0019637']
GO:BP	GO:0007093	mitotic cell cycle checkpoint signaling	0.0175043	TRUE	"A signaling process that ensures accurate chromosome replication and segregation by preventing progression through a mitotic cell cycle until conditions are suitable for the cell to proceed to the next stage." [GOC:mtg_cell_cycle]	136	6147	64	21026	0.010411582885960632	0.47058823529411764	query_1	['GO:0000075', 'GO:0045930', 'GO:1903047']
GO:BP	GO:0045665	negative regulation of neuron differentiation	0.0177707	TRUE	"Any process that stops, prevents, or reduces the frequency, rate or extent of neuron differentiation." [GOC:go_curators]	72	6147	39	21026	0.00634456	0.5416666666666666	query_1	['GO:0030182', 'GO:0045596', 'GO:0045664']
GO:BP	GO:0072001	renal system development	0.017799590512113002	TRUE	"The process whose specific outcome is the progression of the renal system over time, from its formation to the mature structure. The renal system maintains fluid balance and contributes to electrolyte balance, acid/base balance, and disposal of nitrogenous waste products. In humans, the renal system comprises a pair of kidneys, a pair of ureters, urinary bladder, urethra, sphincter muscle and associated blood vessels." [GOC:mtg_kidney_jan10, GOC:yaf, PMID:6996269]	332	6147	134	21026	0.0217993	0.4036144578313253	query_1	['GO:0048731']
GO:BP	GO:0048880	sensory system development	0.018670291041156216	TRUE	"The process whose specific outcome is the progression of a sensory system over time from its formation to the mature structure." [GOC:dgh]	426	6147	166	21026	0.027005043110460387	0.38967136150234744	query_1	['GO:0048731']
GO:BP	GO:0000086	G2/M transition of mitotic cell cycle	0.0193561	TRUE	"The mitotic cell cycle transition by which a cell in G2 commits to M phase. The process begins when the kinase activity of M cyclin/CDK complex reaches a threshold high enough for the cell cycle to proceed. This is accomplished by activating a positive feedback loop that results in the accumulation of unphosphorylated and active M cyclin/CDK complex." [GOC:mtg_cell_cycle]	139	6147	65	21026	0.010574263868553766	0.4676258992805755	query_1	['GO:0044772', 'GO:0044839']
GO:BP	GO:0015012	heparan sulfate proteoglycan biosynthetic process	0.020282008957771533	TRUE	"The chemical reactions and pathways resulting in the formation of heparan sulfate proteoglycans, which consist of a core protein linked to a heparan sulfate glycosaminoglycan. The heparan sulfate chain is composed of the repeating disaccharide unit beta-(1,4)-N-acetyl-D-glucosamine-alpha-(1,4)-hexuronic acid, the former being either sulfated or deacetylated on its amino group as well as sulfated on one of its hydroxyl groups, and the latter being e a mixture of sulfated and nonsulfated D-glucuronic and L-iduronic acids. Heparan sulfate chains are covalently linked to serine/threonine residues (O-linked) of the core protein via a tetrasaccharide linker sequence (xylose-galactose-galactose-glucuronate)." [PMID:27241222]	33	6147	22	21026	0.00357898	0.6666666666666666	query_1	['GO:0030166', 'GO:0030201', 'GO:0044272']
GO:BP	GO:0023061	signal release	0.020553854352656158	TRUE	"The process in which a signal is secreted or discharged into the extracellular medium from a cellular source." [GOC:mtg_signal]	501	6147	191	21026	0.031072067675288757	0.3812375249500998	query_1	['GO:0007267', 'GO:0032940']
GO:BP	GO:0046847	filopodium assembly	0.021598983128591466	TRUE	"The assembly of a filopodium, a thin, stiff protrusion extended by the leading edge of a motile cell such as a crawling fibroblast or amoeba, or an axonal growth cone." [GOC:dph, GOC:mah, GOC:tb, PMID:16337369, PMID:18464790]	70	6147	38	21026	0.00618188	0.5428571428571428	query_1	['GO:0120031']
GO:BP	GO:0120034	positive regulation of plasma membrane bounded cell projection assembly	0.021676960939065036	TRUE	"Any process that activates or increases the frequency, rate or extent of plasma membrane bounded cell projection assembly." [GOC:krc]	113	6147	55	21026	0.00894745	0.48672566371681414	query_1	['GO:0031346', 'GO:0044089', 'GO:0120031', 'GO:0120032']
GO:BP	GO:0072698	protein localization to microtubule cytoskeleton	0.0218273	TRUE	"A cellular protein localization process in which a protein is transported to, or maintained at, a location within the microtubule cytoskeleton." [GOC:mah]	58	6147	33	21026	0.00536847	0.5689655172413793	query_1	['GO:0044380']
GO:BP	GO:0030041	actin filament polymerization	0.0221092	TRUE	"Assembly of actin filaments by the addition of actin monomers to a filament." [GOC:mah]	161	6147	73	21026	0.011875711729298844	0.453416	query_1	['GO:0008154', 'GO:0051258']
GO:BP	GO:0007215	glutamate receptor signaling pathway	0.022187	TRUE	"The series of molecular signals initiated by the binding of glutamate to its receptor on the surface of a target cell, and ending with the regulation of a downstream cellular process, e.g. transcription." [GOC:mah, GOC:signaling, PMID:9131252]	51	6147	30	21026	0.00488043	0.5882352941176471	query_1	['GO:0007166']
GO:BP	GO:0021879	forebrain neuron differentiation	0.022518373140251607	TRUE	"The process in which a relatively unspecialized cell acquires specialized features of a neuron that will reside in the forebrain." [GO_REF:0000021, GOC:cls, GOC:dgh, GOC:dph, GOC:jid, PMID:16226447]	75	6147	40	21026	0.00650724	0.5333333333333333	query_1	['GO:0021872', 'GO:0021953']
GO:BP	GO:0043116	negative regulation of vascular permeability	0.0226517	TRUE	"Any process that reduces the extent to which blood vessels can be pervaded by fluid." [GOC:jl]	19	6147	15	21026	0.00244021	0.7894736842105263	query_1	['GO:0043114']
GO:BP	GO:0015748	organophosphate ester transport	0.022717916066368665	TRUE	"The directed movement of organophosphate esters into, out of or within a cell, or between cells, by means of some agent such as a transporter or pore. Organophosphate esters are small organic molecules containing phosphate ester bonds." [GOC:mcc]	172	6147	77	21026	0.012526435659671384	0.4476744186046512	query_1	['GO:0006810']
GO:BP	GO:0030178	negative regulation of Wnt signaling pathway	0.022717916066368665	TRUE	"Any process that stops, prevents, or reduces the frequency, rate or extent of the Wnt signaling pathway." [GOC:dph, GOC:go_curators, GOC:tb]	172	6147	77	21026	0.012526435659671384	0.4476744186046512	query_1	['GO:0009968', 'GO:0016055', 'GO:0030111']
GO:BP	GO:0051261	protein depolymerization	0.0227628	TRUE	"The process in which protein polymers, compounds composed of a large number of component monomers, are broken down. Depolymerization occurs by the successive removal of monomers from an existing poly- or oligomeric protein." [GOC:ai]	121	6147	58	21026	0.0094355	0.4793388429752066	query_1	['GO:0032984']
GO:BP	GO:1903050	regulation of proteolysis involved in protein catabolic process	0.023034273420820397	TRUE	"Any process that modulates the frequency, rate or extent of proteolysis involved in cellular catabolic process." [GO_REF:0000058, GOC:BHF, GOC:rl, GOC:TermGenie, PMID:18307834]	236	6147	100	21026	0.016268098259313486	0.423729	query_1	['GO:0030162', 'GO:0051603']
GO:BP	GO:0007173	epidermal growth factor receptor signaling pathway	0.0231467	TRUE	"The series of molecular signals initiated by binding of a ligand to the tyrosine kinase receptor EGFR (ERBB1) on the surface of a cell. The pathway ends with regulation of a downstream cellular process, e.g. transcription." [GOC:ceb]	108	6147	53	21026	0.00862209	0.49074074074074076	query_1	['GO:0038127']
GO:BP	GO:0009154	purine ribonucleotide catabolic process	0.023367	TRUE	"The chemical reactions and pathways resulting in the breakdown of a purine ribonucleotide, a compound consisting of ribonucleoside (a purine base linked to a ribose sugar) esterified with a phosphate group at either the 3' or 5'-hydroxyl group of the sugar." [GOC:go_curators, ISBN:0198506732]	129	6147	61	21026	0.00992354	0.4728682170542636	query_1	['GO:0006195', 'GO:0009150', 'GO:0009261']
GO:BP	GO:0051668	localization within membrane	0.023776653780372522	TRUE	"Any process in which a substance or cellular entity, such as a protein complex or organelle, is transported to, and/or maintained in, a specific location within a membrane." [GOC:ai]	924	6147	329	21026	0.053522	0.3560606060606061	query_1	['GO:0051641']
GO:BP	GO:0006656	phosphatidylcholine biosynthetic process	0.023981817481302695	TRUE	"The chemical reactions and pathways resulting in the formation of phosphatidylcholines, any of a class of glycerophospholipids in which the phosphatidyl group is esterified to the hydroxyl group of choline." [ISBN:0198506732]	29	6147	20	21026	0.00325362	0.6896551724137931	query_1	['GO:0046470', 'GO:0046474']
GO:BP	GO:1902946	protein localization to early endosome	0.025314089187080106	TRUE	"A process in which a protein is transported to, or maintained in, a location within an early endosome." [GO_REF:0000087, GOC:sjp, GOC:TermGenie, PMID:22621900]	12	6147	11	21026	0.00178949	0.9166666666666666	query_1	['GO:0036010']
GO:BP	GO:1901875	positive regulation of post-translational protein modification	0.025930292644029965	TRUE	"Any process that activates or increases the frequency, rate or extent of post-translational protein modification." [GOC:TermGenie, GOC:yaf, PMID:21209915]	132	6147	62	21026	0.010086220920774361	0.4696969696969697	query_1	['GO:0031401', 'GO:0043687', 'GO:1901873']
GO:BP	GO:1903861	positive regulation of dendrite extension	0.026173842670462376	TRUE	"Any process that activates or increases the frequency, rate or extent of dendrite extension." [GO_REF:0000058, GOC:pad, GOC:PARL, GOC:TermGenie, PMID:24898855]	23	6147	17	21026	0.00276558	0.7391304347826086	query_1	['GO:0030307', 'GO:0048639', 'GO:0097484', 'GO:1903859']
GO:BP	GO:0033962	P-body assembly	0.026173842670462376	TRUE	"The aggregation, arrangement and bonding together of proteins and RNA molecules to form a cytoplasmic mRNA processing body." [GOC:mah, PMID:17429074]	23	6147	17	21026	0.00276558	0.7391304347826086	query_1	['GO:0140694']
GO:BP	GO:0035335	peptidyl-tyrosine dephosphorylation	0.026185427414127545	TRUE	"The removal of phosphoric residues from peptidyl-O-phospho-tyrosine to form peptidyl-tyrosine." [GOC:bf]	25	6147	18	21026	0.00292826	0.72	query_1	['GO:0006470']
GO:BP	GO:0006497	protein lipidation	0.026371922245004606	TRUE	"The covalent attachment of lipid groups to an amino acid in a protein." [GOC:jl]	49	6147	29	21026	0.00471775	0.5918367346938775	query_1	['GO:0036211', 'GO:0042158']
GO:BP	GO:0022037	metencephalon development	0.0277634	TRUE	"The process whose specific outcome is the progression of the metencephalon over time, from its formation to the mature structure." [GO_REF:0000021, GOC:cls, GOC:curators, GOC:dgh, GOC:dph, GOC:jid]	119	6147	57	21026	0.00927282	0.4789915966386555	query_1	['GO:0030902', 'GO:0048856']
GO:BP	GO:0062012	regulation of small molecule metabolic process	0.027857633157521773	TRUE	"Any process that modulates the rate, frequency or extent of a small molecule metabolic process." [GOC:vw]	320	6147	129	21026	0.020985846754514398	0.403125	query_1	['GO:0019222', 'GO:0044281']
GO:BP	GO:0071277	cellular response to calcium ion	0.0280049	TRUE	"Any process that results in a change in state or activity of a cell (in terms of movement, secretion, enzyme production, gene expression, etc.) as a result of a calcium ion stimulus." [GOC:mah]	78	6147	41	21026	0.00666992	0.5256410256410257	query_1	['GO:0051592', 'GO:0071248']
GO:BP	GO:0043242	negative regulation of protein-containing complex disassembly	0.028036194968294174	TRUE	"Any process that stops, prevents, or reduces the frequency, rate or extent of protein complex disassembly, the disaggregation of a protein complex into its constituent components." [GOC:jl]	83	6147	43	21026	0.00699528	0.5180722891566265	query_1	['GO:0032984', 'GO:0043244', 'GO:0051129']
GO:BP	GO:0010717	regulation of epithelial to mesenchymal transition	0.0282788	TRUE	"Any process that modulates the rate, frequency, or extent of epithelial to mesenchymal transition. Epithelial to mesenchymal transition where an epithelial cell loses apical/basolateral polarity, severs intercellular adhesive junctions, degrades basement membrane components and becomes a migratory mesenchymal cell." [GOC:BHF, GOC:dph, GOC:tb]	106	6147	52	21026	0.00845941	0.49056603773584906	query_1	['GO:0001837', 'GO:0045595']
GO:BP	GO:0010586	miRNA metabolic process	0.0282788	TRUE	"The chemical reactions and pathways involving miRNA, microRNA, a class of single-stranded RNA molecules of about 21-23 nucleotides in length, which regulates gene expression." [PMID:17993620]	106	6147	52	21026	0.00845941	0.49056603773584906	query_1	['GO:0016070']
GO:BP	GO:0071453	cellular response to oxygen levels	0.030942732281622094	TRUE	"Any process that results in a change in state or activity of a cell (in terms of movement, secretion, enzyme production, gene expression, etc.) as a result of a stimulus reflecting the presence, absence, or concentration of oxygen." [GOC:mah]	165	6147	74	21026	0.0120384	0.4484848484848485	query_1	['GO:0070482', 'GO:0070887']
GO:BP	GO:0070201	regulation of establishment of protein localization	0.031009064218711527	TRUE	"Any process that modulates the frequency, rate or extent of the directed movement of a protein to a specific location." [GOC:BHF, GOC:mah]	537	6147	202	21026	0.032861558483813245	0.3761638733705773	query_1	['GO:0032880', 'GO:0045184']
GO:BP	GO:0070482	response to oxygen levels	0.031581	TRUE	"Any process that results in a change in state or activity of a cell or an organism (in terms of movement, secretion, enzyme production, gene expression, etc.) as a result of a stimulus reflecting the presence, absence, or concentration of oxygen." [GOC:BHF, GOC:mah]	344	6147	137	21026	0.022287294615259474	0.39825581395348836	query_1	['GO:0009628']
GO:BP	GO:1905508	protein localization to microtubule organizing center	0.0319348	TRUE	"A process in which a protein is transported to, or maintained in, a location within a microtubule organizing center." [GO_REF:0000087, GOC:TermGenie, PMID:19001497]	38	6147	24	21026	0.00390434	0.631579	query_1	['GO:0072698']
GO:BP	GO:0036294	cellular response to decreased oxygen levels	0.033581116199451005	TRUE	"Any process that results in a change in state or activity of a cell (in terms of movement, secretion, enzyme production, gene expression, etc.) as a result of a stimulus reflecting a decline in the level of oxygen." [GOC:al]	149	6147	68	21026	0.0110623	0.4563758389261745	query_1	['GO:0036293', 'GO:0071453']
GO:BP	GO:0001654	eye development	0.033632582363196994	TRUE	"The process whose specific outcome is the progression of the eye over time, from its formation to the mature structure. The eye is the organ of sight." [GOC:jid, GOC:jl]	415	6147	161	21026	0.0261916	0.38795180722891565	query_1	['GO:0007423', 'GO:0150063']
GO:BP	GO:0032456	endocytic recycling	0.033761522199714615	TRUE	"The directed movement of membrane-bounded vesicles from endosomes back to the plasma membrane, a trafficking pathway that promotes the recycling of internalized transmembrane proteins." [PMID:16473635, PMID:23563491]	86	6147	44	21026	0.00715796	0.5116279069767442	query_1	['GO:0016197', 'GO:0098876']
GO:BP	GO:0086003	cardiac muscle cell contraction	0.0342532	TRUE	"The actin filament-based process in which cytoplasmic actin filaments slide past one another resulting in contraction of a cardiac muscle cell." [GOC:BHF, GOC:mtg_cardiac_conduct_nov11]	81	6147	42	21026	0.0068326	0.5185185185185185	query_1	['GO:0060048', 'GO:0070252']
GO:BP	GO:0006904	vesicle docking involved in exocytosis	0.0365813	TRUE	"The initial attachment of a vesicle membrane to a target membrane, mediated by proteins protruding from the membrane of the vesicle and the target membrane, that contributes to exocytosis." [GOC:aruk, GOC:bc, GOC:jid, PMID:22438915]	36	6147	23	21026	0.00374166	0.6388888888888888	query_1	['GO:0048278', 'GO:0140029']
GO:BP	GO:0007623	circadian rhythm	0.036606753780198065	TRUE	"Any biological process in an organism that recurs with a regularity of approximately 24 hours." [GOC:bf, GOC:go_curators]	210	6147	90	21026	0.014641288433382138	0.42857142857142855	query_1	['GO:0048511']
GO:BP	GO:0030177	positive regulation of Wnt signaling pathway	0.0375053	TRUE	"Any process that activates or increases the frequency, rate or extent of Wnt signal transduction." [GOC:dph, GOC:go_curators, GOC:tb]	144	6147	66	21026	0.010736944851146901	0.4583333333333333	query_1	['GO:0009967', 'GO:0016055', 'GO:0030111']
GO:BP	GO:0051592	response to calcium ion	0.0382321	TRUE	"Any process that results in a change in state or activity of a cell or an organism (in terms of movement, secretion, enzyme production, gene expression, etc.) as a result of a calcium ion stimulus." [GOC:ai]	136	6147	63	21026	0.010248901903367497	0.4632352941176471	query_1	['GO:0010038']
GO:BP	GO:0099518	vesicle cytoskeletal trafficking	0.038735	TRUE	"The directed movement of a vesicle along a cytoskeletal fiber such as a microtubule or and actin filament, mediated by motor proteins." [GOC:ecd, GOC:rl]	64	6147	35	21026	0.00569383	0.546875	query_1	['GO:0030705', 'GO:0051650']
