## Supplemental Table 1 for "Loss of PAX6 alters the excitatory/inhibitory neuronal ratio in human cerebral organoids" (part 2 of 3)

### Sheet: GO_MGE_BP (continued)
source	native	name	p_value	significant	description	term_size	query_size	intersection_size	effective_domain_size	precision	recall	query	parents
GO:BP	GO:0150063	visual system development	0.0393867	TRUE	"The process whose specific outcome is the progression of the visual system over time, from its formation to the mature structure, including the eye, parts of the central nervous system (CNS) involved in processing of visual inputs, and connecting nerve pathways." [GOC:aruk, GOC:bc, GOC:krc, PMID:15004427, PMID:20647017, PMID:22632727]	419	6147	162	21026	0.0263543	0.38663484486873506	query_1	['GO:0048880']
GO:BP	GO:0001822	kidney development	0.039688	TRUE	"The process whose specific outcome is the progression of the kidney over time, from its formation to the mature structure. The kidney is an organ that filters the blood and/or excretes the end products of body metabolism in the form of urine." [GOC:dph, GOC:mtg_kidney_jan10, ISBN:0124020607, ISBN:0721662544]	322	6147	129	21026	0.020985846754514398	0.40062111801242234	query_1	['GO:0048513', 'GO:0072001']
GO:BP	GO:0099068	postsynapse assembly	0.0401309	TRUE	"The aggregation, arrangement and bonding together of a set of components to form a postsynapse." [GOC:bf, GOC:dos, GOCL:PARL]	89	6147	45	21026	0.00732064	0.5056179775280899	query_1	['GO:0007416', 'GO:0022607', 'GO:0099173']
GO:BP	GO:0030097	hemopoiesis	0.040264705982648745	TRUE	"The process whose specific outcome is the progression of the myeloid and lymphoid derived organ/tissue systems of the blood and other parts of the body over time, from formation to the mature structure. The site of hemopoiesis is variable during development, but occurs primarily in bone marrow or kidney in many adult vertebrates." [GOC:dgh, ISBN:0198506732]	976	6147	344	21026	0.0559623	0.3524590163934426	query_1	['GO:0048468']
GO:BP	GO:1905668	positive regulation of protein localization to endosome	0.040874845589925726	TRUE	"Any process that activates or increases the frequency, rate or extent of protein localization to endosome." [GO_REF:0000058, GOC:bc, GOC:PARL, GOC:TermGenie, PMID:22732145]	14	6147	12	21026	0.00195217	0.8571428571428571	query_1	['GO:0036010', 'GO:1903829', 'GO:1905666']
GO:BP	GO:1903322	positive regulation of protein modification by small protein conjugation or removal	0.042343773722284955	TRUE	"Any process that activates or increases the frequency, rate or extent of protein modification by small protein conjugation or removal." [GO_REF:0000058, GOC:TermGenie, GOC:vw]	131	6147	61	21026	0.00992354	0.46564885496183206	query_1	['GO:0070647', 'GO:1901875', 'GO:1903320']
GO:BP	GO:0051168	nuclear export	0.042648720306155644	TRUE	"The directed movement of substances out of the nucleus." [GOC:ai]	169	6147	75	21026	0.012201073694485115	0.4437869822485207	query_1	['GO:0006913']
GO:BP	GO:0030865	cortical cytoskeleton organization	0.0431087	TRUE	"A process that is carried out at the cellular level which results in the assembly, arrangement of constituent parts, or disassembly of cytoskeletal structures in the cell cortex, i.e. just beneath the plasma membrane." [GOC:dph, GOC:jl, GOC:mah]	57	6147	32	21026	0.00520579	0.5614035087719298	query_1	['GO:0007010']
GO:BP	GO:0097479	synaptic vesicle localization	0.0431087	TRUE	"Any process in which a synaptic vesicle or vesicles are transported to, and/or maintained in, a specific location." [GOC:pr]	57	6147	32	21026	0.00520579	0.5614035087719298	query_1	['GO:0051648']
GO:BP	GO:0099084	postsynaptic specialization organization	0.0431087	TRUE	"A process that results in the assembly, arrangement of constituent parts, or disassembly of a postsynaptic specialization, a structure that lies adjacent to the cytoplasmic face of the postsynaptic membrane." [GOC:BHF, GOC:sjp, PMID:21525273, PMID:26834556]	57	6147	32	21026	0.00520579	0.5614035087719298	query_1	['GO:0006996', 'GO:0099173']
GO:BP	GO:0051489	regulation of filopodium assembly	0.0452854	TRUE	"Any process that modulates the frequency, rate or extent of the assembly of a filopodium, a thin, stiff protrusion extended by the leading edge of a motile cell such as a crawling fibroblast or amoeba, or an axonal growth cone." [GOC:ai, GOC:dph, GOC:tb]	50	6147	29	21026	0.00471775	0.58	query_1	['GO:0046847', 'GO:0120032']
GO:BP	GO:0071456	cellular response to hypoxia	0.045496627213591066	TRUE	"Any process that results in a change in state or activity of a cell (in terms of movement, secretion, enzyme production, gene expression, etc.) as a result of a stimulus indicating lowered oxygen tension. Hypoxia, defined as a decline in O2 levels below normoxic levels of 20.8 - 20.95%, results in metabolic adaptation at both the cellular and organismal level." [GOC:mah]	142	6147	65	21026	0.010574263868553766	0.45774647887323944	query_1	['GO:0001666', 'GO:0033554', 'GO:0036294']
GO:BP	GO:0044380	protein localization to cytoskeleton	0.0470382	TRUE	"A process in which a protein is transported to, or maintained in, a location within the cytoskeleton." [GOC:jl]	62	6147	34	21026	0.00553115	0.5483870967741935	query_1	['GO:0033365']
GO:BP	GO:0009791	post-embryonic development	0.047145	TRUE	"The process whose specific outcome is the progression of the organism over time, from the completion of embryonic development to the mature structure. See embryonic development." [GOC:go_curators]	92	6147	46	21026	0.00748333	0.5	query_1	['GO:0007275', 'GO:0032501']
GO:BP	GO:0048639	positive regulation of developmental growth	0.048260026428976505	TRUE	"Any process that activates, maintains or increases the rate of developmental growth." [GOC:go_curators]	164	6147	73	21026	0.011875711729298844	0.4451219512195122	query_1	['GO:0045927', 'GO:0048589', 'GO:0048638', 'GO:0051094']
GO:BP	GO:0043067	regulation of programmed cell death	0.049420764911679224	TRUE	"Any process that modulates the frequency, rate or extent of programmed cell death, cell death resulting from activation of endogenous cellular processes." [GOC:jl]	1506	6147	511	21026	0.08313	0.3393094289508632	query_1	['GO:0012501', 'GO:0050794']

### Sheet: GO_MGE_CC
source	native	name	p_value	significant	description	term_size	query_size	intersection_size	effective_domain_size	precision	recall	query	parents
GO:CC	GO:0005737	cytoplasm	3.184572885845748e-209	TRUE	"The contents of a cell excluding the plasma membrane and nucleus, but including other subcellular structures." [ISBN:0198547684]	12527	6385	4632	22149	0.7254502740798747	0.36976131555839387	query_1	['GO:0005622', 'GO:0110165']
GO:CC	GO:0005829	cytosol	4.707916687773953e-131	TRUE	"The part of the cytoplasm that does not contain organelles but which does contain other particulate matter, such as protein complexes." [GOC:hjd, GOC:jl]	5534	6385	2329	22149	0.3647611589663273	0.4208529092880376	query_1	['GO:0005737', 'GO:0110165']
GO:CC	GO:0030054	cell junction	1.8130822452523587e-90	TRUE	"A cellular component that forms a specialized region of connection between two or more cells, or between a cell and the extracellular matrix, or between two membrane-bound components of a cell, such as flagella." [GOC:aruk, GOC:bc, GOC:mah, ISBN:0198506732, PMID:26820516, PMID:28096264]	2401	6385	1138	22149	0.17823022709475334	0.4739691795085381	query_1	['GO:0110165']
GO:CC	GO:0005622	intracellular anatomical structure	1.7281516830598846e-77	TRUE	"A component of a cell contained within (but not including) the plasma membrane. In eukaryotes it includes the nucleus and cytoplasm." [ISBN:0198506732]	17944	6385	5654	22149	0.885513	0.31509139545251896	query_1	['GO:0110165']
GO:CC	GO:0045202	synapse	1.0522087320127243e-75	TRUE	"The junction between an axon of one neuron and a dendrite of another neuron, a muscle fiber or a glial cell. As the axon approaches the synapse it enlarges into a specialized structure, the presynaptic terminal bouton, which contains mitochondria and synaptic vesicles. At the tip of the terminal bouton is the presynaptic membrane; facing it, and separated from it by a minute cleft (the synaptic cleft) is a specialized area of membrane on the receiving cell, known as the postsynaptic membrane. In response to the arrival of nerve impulses, the presynaptic terminal bouton secretes molecules of neurotransmitters into the synaptic cleft. These diffuse across the cleft and transmit the signal to the postsynaptic membrane." [GOC:aruk, ISBN:0198506732, PMID:24619342, PMID:29383328, PMID:31998110]	1665	6385	828	22149	0.12967893500391542	0.4972972972972973	query_1	['GO:0030054']
GO:CC	GO:0005654	nucleoplasm	1.8997670427803004e-71	TRUE	"That part of the nuclear content other than the chromosomes or the nucleolus." [GOC:ma, ISBN:0124325653]	4255	6385	1721	22149	0.2695379796397807	0.4044653349001175	query_1	['GO:0031981', 'GO:0110165']
GO:CC	GO:0043226	organelle	4.460776943235116e-65	TRUE	"Organized structure of distinctive morphology and function. Includes the nucleus, mitochondria, plastids, vacuoles, vesicles, ribosomes and the cytoskeleton, and prokaryotic structures such as anammoxosomes and pirellulosomes. Excludes the plasma membrane." [GOC:go_curators]	16936	6385	5365	22149	0.8402505873140172	0.3167808219178082	query_1	['GO:0110165']
GO:CC	GO:0043229	intracellular organelle	2.0341114845860046e-55	TRUE	"Organized structure of distinctive morphology and function, occurring within the cell. Includes the nucleus, mitochondria, plastids, vacuoles, vesicles, ribosomes and the cytoskeleton. Excludes the plasma membrane." [GOC:go_curators]	16147	6385	5125	22149	0.8026624902114331	0.3173964203876881	query_1	['GO:0005622', 'GO:0043226']
GO:CC	GO:0012505	endomembrane system	4.2465977328758046e-55	TRUE	"A collection of membranous structures involved in transport within the cell. The main components of the endomembrane system are endoplasmic reticulum, Golgi bodies, vesicles, cell membrane and nuclear envelope. Members of the endomembrane system pass materials through each other or though the use of vesicles." [GOC:lh]	4872	6385	1859	22149	0.29115113547376664	0.381568	query_1	['GO:0110165']
GO:CC	GO:0042995	cell projection	1.0784369103655662e-54	TRUE	"A prolongation or process extending from a cell, e.g. a flagellum or axon." [GOC:jl, PMID:16318917]	2441	6385	1051	22149	0.16460454189506657	0.4305612453912331	query_1	['GO:0110165']
GO:CC	GO:0043227	membrane-bounded organelle	3.2996429822264935e-52	TRUE	"Organized structure of distinctive morphology and function, bounded by a single or double lipid bilayer membrane. Includes the nucleus, mitochondria, plastids, vacuoles, and vesicles. Excludes the plasma membrane." [GOC:go_curators]	15780	6385	5015	22149	0.7854346123727486	0.31780735107731306	query_1	['GO:0043226']
GO:CC	GO:0016020	membrane	1.0495109977281868e-50	TRUE	"A lipid bilayer along with all the proteins and protein complexes embedded in it and attached to it." [GOC:dos, GOC:mah, ISBN:0815316194]	9953	6385	3384	22149	0.529992	0.33999799055561136	query_1	['GO:0110165']
GO:CC	GO:0120025	plasma membrane bounded cell projection	6.904636797412408e-49	TRUE	"A prolongation or process extending from a cell and that is bounded by plasma membrane, e.g. a cilium, lamellipodium, or axon." [GOC:krc]	2323	6385	991	22149	0.1552075176194205	0.4266035299182092	query_1	['GO:0042995']
GO:CC	GO:0098794	postsynapse	2.2156375359053058e-48	TRUE	"The part of a synapse that is part of the post-synaptic cell." [GOC:dos]	779	6385	421	22149	0.0659358	0.540436	query_1	['GO:0045202', 'GO:0110165']
GO:CC	GO:0043231	intracellular membrane-bounded organelle	6.617150712042214e-45	TRUE	"Organized structure of distinctive morphology and function, bounded by a single or double lipid bilayer membrane and occurring within the cell. Includes the nucleus, mitochondria, plastids, vacuoles, and vesicles. Excludes the plasma membrane." [GOC:go_curators]	14727	6385	4699	22149	0.7359436178543461	0.31907381000882734	query_1	['GO:0043227', 'GO:0043229']
GO:CC	GO:0031090	organelle membrane	7.396934144437033e-45	TRUE	"A membrane that is one of the two lipid bilayers of an organelle envelope or the outermost membrane of single membrane bound organelle." [GOC:dos, GOC:mah]	3842	6385	1484	22149	0.23241973375097885	0.3862571577303488	query_1	['GO:0016020', 'GO:0043227']
GO:CC	GO:0005856	cytoskeleton	5.28445501761835e-44	TRUE	"A cellular structure that forms the internal framework of eukaryotic and prokaryotic cells. The cytoskeleton includes intermediate filaments, microfilaments, microtubules, the microtrabecular lattice, and other structures characterized by a polymeric filamentous nature and long-range order within the cell. The various elements of the cytoskeleton not only serve in the maintenance of cellular shape but also have roles in other cellular functions, including cellular movement, cell division, endocytosis, and movement of organelles." [GOC:mah, PMID:16959967, PMID:27419875]	2474	6385	1026	22149	0.1606891151135474	0.4147130153597413	query_1	['GO:0043232']
GO:CC	GO:0098978	glutamatergic synapse	3.6727547768414864e-42	TRUE	"A synapse that uses glutamate as a neurotransmitter." [GOC:dos]	602	6385	336	22149	0.0526233	0.5581395348837209	query_1	['GO:0045202']
GO:CC	GO:0043005	neuron projection	1.2333893898569184e-39	TRUE	"A prolongation or process extending from a nerve cell, e.g. an axon or dendrite." [GOC:jl, PMID:3077060]	1355	6385	619	22149	0.096946	0.45682656826568263	query_1	['GO:0120025']
GO:CC	GO:0098588	bounding membrane of organelle	1.5693409690821153e-38	TRUE	"The lipid bilayer that forms the outer-most layer of an organelle." [GOC:dos]	2251	6385	930	22149	0.1456538762725137	0.41314971123944916	query_1	['GO:0031090']
GO:CC	GO:0098984	neuron to neuron synapse	1.5766932235871347e-37	TRUE	"A synapse in which pre and post-synaptic cells are neurons." [GOC:dos]	410	6385	246	22149	0.0385278	0.6	query_1	['GO:0045202']
GO:CC	GO:0099572	postsynaptic specialization	1.1044221786422761e-36	TRUE	"A network of proteins within and adjacent to the postsynaptic membrane. Its major components include neurotransmitter receptors and the proteins that spatially and functionally organize them such as anchoring and scaffolding molecules, signaling enzymes and cytoskeletal components." [PMID:22046028]	395	6385	238	22149	0.037274862960062646	0.6025316455696202	query_1	['GO:0043226', 'GO:0098794']
GO:CC	GO:0110165	cellular anatomical structure	1.2770722427069973e-36	TRUE	"A part of a cellular organism consisting of a material entity with granularity above the level of a protein complex but below that of an anatomical system. Note that cellular organisms exclude viruses." [GOC:kmv]	21620	6385	6351	22149	0.9946750195771339	0.29375578168362626	query_1	['GO:0005575']
GO:CC	GO:0032279	asymmetric synapse	1.7216688961757406e-36	TRUE	"A type of synapse occurring between an axon and a dendritic spine or dendritic shaft. Asymmetric synapses, the most abundant synapse type in the central nervous system, involve axons that contain predominantly spherical vesicles and contain a thickened postsynaptic density. Most or all synapses of this type are excitatory." [GOC:dgh, GOC:ef]	373	6385	228	22149	0.0357087	0.6112600536193029	query_1	['GO:0098984']
GO:CC	GO:0014069	postsynaptic density	6.098022231573653e-36	TRUE	"An electron dense network of proteins within and adjacent to the postsynaptic membrane of an asymmetric, neuron-neuron synapse. Its major components include neurotransmitter receptors and the proteins that spatially and functionally organize them such as anchoring and scaffolding molecules, signaling enzymes and cytoskeletal components." [GOC:BHF, GOC:dos, GOC:ef, GOC:jid, GOC:pr, GOC:sjp, PMID:14532281, Wikipedia:Postsynaptic_density]	357	6385	220	22149	0.0344558	0.6162464985994398	query_1	['GO:0032279', 'GO:0099572']
GO:CC	GO:0015630	microtubule cytoskeleton	1.974853369740275e-33	TRUE	"The part of the cytoskeleton (the internal framework of a cell) composed of microtubules and associated proteins." [GOC:jl, ISBN:0395825172]	1436	6385	629	22149	0.0985121	0.43802228412256267	query_1	['GO:0005856']
GO:CC	GO:0036477	somatodendritic compartment	3.696414809111632e-32	TRUE	"The region of a neuron that includes the cell body (cell soma) and dendrite(s), but excludes the axon." [GOC:pad, GOC:PARL]	860	6385	415	22149	0.0649961	0.48255813953488375	query_1	['GO:0110165']
GO:CC	GO:0070161	anchoring junction	7.476134781759263e-31	TRUE	"A cell junction that mechanically attaches a cell (and its cytoskeleton) to neighboring cells or to the extracellular matrix." [ISBN:0815332181]	912	6385	431	22149	0.067502	0.4725877192982456	query_1	['GO:0030054']
GO:CC	GO:0030425	dendrite	1.2070962044351183e-29	TRUE	"A neuron projection that has a short, tapering, morphology. Dendrites receive and integrate signals from other neurons or from sensory stimuli, and conduct nerve impulses towards the axon or the cell body. In most neurons, the impulse is conveyed from dendrites to axon via the cell body, but in some types of unipolar neuron, the impulse does not travel via the cell body." [GOC:aruk, GOC:bc, GOC:dos, GOC:mah, GOC:nln, ISBN:0198506732]	634	6385	322	22149	0.0504307	0.5078864353312302	query_1	['GO:0043005', 'GO:0097447']
GO:CC	GO:0097447	dendritic tree	2.5685971879829396e-29	TRUE	"The entire complement of dendrites for a neuron, consisting of each primary dendrite and all its branches." [GOC:aruk, GOC:bc, NIF_Subcellular:sao172297168]	636	6385	322	22149	0.0504307	0.5062893081761006	query_1	['GO:0036477', 'GO:0043005']
GO:CC	GO:0005794	Golgi apparatus	4.340195924420726e-29	TRUE	"A membrane-bound cytoplasmic organelle of the endomembrane system that further processes the core oligosaccharides (e.g. N-glycans) added to proteins in the endoplasmic reticulum and packages them into membrane-bound vesicles. The Golgi apparatus operates at the intersection of the secretory, lysosomal, and endocytic pathways." [ISBN:0198506732]	1659	6385	692	22149	0.10837901331245106	0.41711874623267026	query_1	['GO:0005737', 'GO:0012505', 'GO:0043231']
GO:CC	GO:0005815	microtubule organizing center	1.7433707684761845e-26	TRUE	"An intracellular structure that can catalyze gamma-tubulin-dependent microtubule nucleation and that can anchor microtubules by interacting with their minus ends, plus ends or sides." [GOC:vw, ISBN:0815316194, PMID:17072892, PMID:17245416, Wikipedia:Microtubule_organizing_center]	886	6385	409	22149	0.0640564	0.4616252821670429	query_1	['GO:0015630', 'GO:0110165']
GO:CC	GO:0097060	synaptic membrane	2.6312750445782787e-26	TRUE	"A specialized area of membrane on either the presynaptic or the postsynaptic side of a synapse, the junction between a nerve fiber of one neuron and another neuron or muscle fiber or glial cell." [GOC:BHF, PMID:20410104]	454	6385	243	22149	0.0380579	0.5352422907488987	query_1	['GO:0045202', 'GO:0098590']
GO:CC	GO:0005813	centrosome	1.2697294217399035e-23	TRUE	"A structure comprised of a core structure (in most organisms, a pair of centrioles) and peripheral material from which a microtubule-based structure, such as a spindle apparatus, is organized. Centrosomes occur close to the nucleus during interphase in many eukaryotic cells, though in animal cells it changes continually during the cell-division cycle." [GOC:mah, ISBN:0198547684]	746	6385	349	22149	0.0546594	0.467828	query_1	['GO:0005815']
GO:CC	GO:0031252	cell leading edge	2.660761907386945e-23	TRUE	"The area of a motile cell closest to the direction of movement." [GOC:pg]	433	6385	228	22149	0.0357087	0.5265588914549654	query_1	['GO:0110165']
GO:CC	GO:1902494	catalytic complex	4.8949699443440155e-23	TRUE	"A protein complex which is capable of catalytic activity." [GOC:bhm, GOC:TermGenie, PMID:8077207]	1779	6385	709	22149	0.1110415035238841	0.39853850477796515	query_1	['GO:0032991']
GO:CC	GO:0030424	axon	1.2175437078465206e-21	TRUE	"The long process of a neuron that conducts nerve impulses, usually away from the cell body to the terminals and varicosities, which are sites of storage and release of neurotransmitter." [GOC:nln, ISBN:0198506732]	659	6385	311	22149	0.0487079	0.47192716236722304	query_1	['GO:0043005']
GO:CC	GO:0005768	endosome	1.5705025170163301e-21	TRUE	"A vacuole to which materials ingested by endocytosis are delivered." [ISBN:0198506732, PMID:19696797]	1083	6385	464	22149	0.0726703	0.42843951985226225	query_1	['GO:0012505', 'GO:0031410']
GO:CC	GO:0098590	plasma membrane region	1.4155647213333857e-20	TRUE	"A membrane that is a (regional) part of the plasma membrane." [GOC:dos]	1332	6385	547	22149	0.0856695	0.41066066066066065	query_1	['GO:0005886', 'GO:0016020']
GO:CC	GO:0070013	intracellular organelle lumen	2.04924290923346e-20	TRUE	"An organelle lumen that is part of an intracellular organelle." [GOC:mah]	6695	6385	2236	22149	0.350196	0.3339805825242718	query_1	['GO:0043229', 'GO:0043233']
GO:CC	GO:0031974	membrane-enclosed lumen	2.04924290923346e-20	TRUE	"The enclosed volume within a sealed membrane or between two sealed membranes. Encompasses the volume enclosed by the membranes of a particular organelle, e.g. endoplasmic reticulum lumen, or the space between the two lipid bilayers of a double membrane surrounding an organelle, e.g. nuclear envelope lumen." [GOC:add, GOC:mah]	6695	6385	2236	22149	0.350196	0.3339805825242718	query_1	['GO:0110165']
GO:CC	GO:0043233	organelle lumen	2.04924290923346e-20	TRUE	"The internal volume enclosed by the membranes of a particular organelle; includes the volume enclosed by a single organelle membrane, e.g. endoplasmic reticulum lumen, or the volume enclosed by the innermost of the two lipid bilayers of an organelle envelope, e.g. nuclear lumen." [GOC:jl, GOC:mah]	6695	6385	2236	22149	0.350196	0.3339805825242718	query_1	['GO:0031974', 'GO:0043226']
GO:CC	GO:0005925	focal adhesion	1.0212189006936503e-19	TRUE	"A cell-substrate junction that anchors the cell to the extracellular matrix and that forms a point of termination of actin filaments. In insects focal adhesion has also been referred to as hemi-adherens junction (HAJ)." [GOC:aruk, GOC:bc, ISBN:0124325653, ISBN:0815316208, PMID:10419689, PMID:12191915, PMID:15246682, PMID:1643657, PMID:16805308, PMID:19197329, PMID:23033047, PMID:26923917, PMID:28796323, PMID:8314002]	426	6385	217	22149	0.0339859	0.5093896713615024	query_1	['GO:0030055']
GO:CC	GO:0048471	perinuclear region of cytoplasm	1.4185833251003197e-19	TRUE	"Cytoplasm situated near, or occurring around, the nucleus." [GOC:jid]	746	6385	337	22149	0.052779953014878624	0.4517426273458445	query_1	['GO:0005737', 'GO:0110165']
GO:CC	GO:1990234	transferase complex	1.4226915953782202e-19	TRUE	"A protein complex capable of catalyzing the transfer of a group, e.g. a methyl group, glycosyl group, acyl group, phosphorus-containing, or other groups, from one compound (generally regarded as the donor) to another compound (generally regarded as the acceptor)." [GOC:bhm, PMID:16540464]	910	6385	396	22149	0.0620204	0.4351648351648352	query_1	['GO:1902494']
GO:CC	GO:0030055	cell-substrate junction	2.4465591895322297e-19	TRUE	"A cell junction that forms a connection between a cell and the extracellular matrix." [GOC:aruk, GOC:bc, GOC:hb, GOC:mah, PMID:10419689, PMID:1643657, PMID:16805308, PMID:26923917, PMID:8314002]	436	6385	220	22149	0.0344558	0.5045871559633027	query_1	['GO:0070161']
GO:CC	GO:0097708	intracellular vesicle	3.7802348963510843e-19	TRUE	"Any vesicle that is part of the intracellular region." [GOC:vesicles]	2562	6385	948	22149	0.14847298355520752	0.3700234192037471	query_1	['GO:0031982', 'GO:0043231']
GO:CC	GO:0031981	nuclear lumen	4.466426544948336e-19	TRUE	"The volume enclosed by the nuclear inner membrane." [GOC:mah, GOC:pz]	5540	6385	1877	22149	0.29397024275646044	0.3388086642599278	query_1	['GO:0005634', 'GO:0070013']
GO:CC	GO:0031410	cytoplasmic vesicle	9.118395634257335e-19	TRUE	"A vesicle found in the cytoplasm of a cell." [GOC:ai, GOC:mah, GOC:vesicles]	2556	6385	944	22149	0.14784651527016446	0.36932707355242567	query_1	['GO:0005737', 'GO:0097708']
GO:CC	GO:0098793	presynapse	9.649366040954102e-19	TRUE	"The part of a synapse that is part of the presynaptic cell." [GOC:dos]	641	6385	296	22149	0.0463587	0.46177847113884557	query_1	['GO:0045202', 'GO:0110165']
GO:CC	GO:0022626	cytosolic ribosome	1.4747849634288112e-18	TRUE	"A ribosome located in the cytosol." [GOC:mtg_sensu]	115	6385	82	22149	0.0128426	0.7130434782608696	query_1	['GO:0005829', 'GO:0005840']
GO:CC	GO:0045211	postsynaptic membrane	2.556575311749558e-18	TRUE	"A specialized area of membrane facing the presynaptic membrane on the tip of the nerve ending and separated from it by a minute cleft (the synaptic cleft). Neurotransmitters cross the synaptic cleft and transmit the signal to the postsynaptic membrane." [ISBN:0198506732]	321	6385	172	22149	0.026938136256851996	0.5358255451713395	query_1	['GO:0097060', 'GO:0098794']
GO:CC	GO:0005769	early endosome	1.2157015729818036e-16	TRUE	"A membrane-bounded organelle that receives incoming material from primary endocytic vesicles that have been generated by clathrin-dependent and clathrin-independent endocytosis; vesicles fuse with the early endosome to deliver cargo for sorting into recycling or degradation pathways." [GOC:mah, NIF_Subcellular:nlx_subcell_20090701, PMID:19696797]	438	6385	214	22149	0.0335161	0.4885844748858447	query_1	['GO:0005768']
GO:CC	GO:0030659	cytoplasmic vesicle membrane	3.000971926483273e-16	TRUE	"The lipid bilayer surrounding a cytoplasmic vesicle." [GOC:mah]	1252	6385	502	22149	0.0786218	0.4009584664536741	query_1	['GO:0012506', 'GO:0031410']
GO:CC	GO:0012506	vesicle membrane	3.8071978243326453e-16	TRUE	"The lipid bilayer surrounding any membrane-bounded vesicle in the cell." [GOC:mah, GOC:vesicle]	1271	6385	508	22149	0.0795615	0.3996852871754524	query_1	['GO:0031090', 'GO:0031982']
GO:CC	GO:0031982	vesicle	6.546543889469557e-16	TRUE	"Any small, fluid-filled, spherical organelle enclosed by membrane." [GOC:mah, GOC:pz, GOC:vesicles]	4033	6385	1392	22149	0.21801096319498825	0.3451524919414828	query_1	['GO:0043227']
GO:CC	GO:0000139	Golgi membrane	8.282204899457931e-16	TRUE	"The lipid bilayer surrounding any of the compartments of the Golgi apparatus." [GOC:mah]	688	6385	304	22149	0.0476116	0.4418604651162791	query_1	['GO:0005794', 'GO:0098588']
GO:CC	GO:0044309	neuron spine	1.2735790090201025e-15	TRUE	"A small membranous protrusion, often ending in a bulbous head and attached to the neuron by a narrow stalk or neck." [ISBN:0198504888, NIF_Subcellular:sao1145756102]	183	6385	109	22149	0.0170713	0.5956284153005464	query_1	['GO:0043005']
GO:CC	GO:0043197	dendritic spine	6.597265546791147e-15	TRUE	"A small, membranous protrusion from a dendrite that forms a postsynaptic compartment, typically receiving input from a single presynapse. They function as partially isolated biochemical and an electrical compartments. Spine morphology is variable:they can be thin, stubby, mushroom, or branched, with a continuum of intermediate morphologies. They typically terminate in a bulb shape, linked to the dendritic shaft by a restriction. Spine remodeling is though to be involved in synaptic plasticity." [GOC:nln]	179	6385	106	22149	0.016601409553641346	0.5921787709497207	query_1	['GO:0030425', 'GO:0044309', 'GO:0098794']
GO:CC	GO:0031984	organelle subcompartment	9.218370876266666e-15	TRUE	"A compartment that consists of a lumen and an enclosing membrane, and is part of an organelle." [GOC:mah, GOC:pz]	1562	6385	599	22149	0.0938136	0.38348271446862997	query_1	['GO:0043227', 'GO:0043229', 'GO:0110165']
GO:CC	GO:0005911	cell-cell junction	1.6548030356881384e-14	TRUE	"A cell junction that forms a connection between two or more cells of an organism; excludes direct cytoplasmic intercellular bridges, such as ring canals in insects." [GOC:aruk, GOC:bc, GOC:dgh, GOC:hb, GOC:mah, PMID:21422226, PMID:28096264]	526	6385	241	22149	0.0377447	0.45817490494296575	query_1	['GO:0070161']
GO:CC	GO:0010008	endosome membrane	9.836061338439718e-14	TRUE	"The lipid bilayer surrounding an endosome." [GOC:mah]	582	6385	259	22149	0.040563821456538765	0.44501718213058417	query_1	['GO:0005768', 'GO:0030659', 'GO:0098588']
GO:CC	GO:0140535	intracellular protein-containing complex	5.388464235609772e-13	TRUE	"A protein-containing complex located intracellularly." [GOC:pg]	946	6385	384	22149	0.060141	0.4059196617336152	query_1	['GO:0032991']
GO:CC	GO:0098685	Schaffer collateral - CA1 synapse	7.472618280238021e-13	TRUE	"A synapse between the Schaffer collateral axon of a CA3 pyramidal cell and a CA1 pyramidal cell." [PMID:16399689]	104	6385	69	22149	0.010806577916992952	0.6634615384615384	query_1	['GO:0045202']
GO:CC	GO:0016604	nuclear body	1.0304351820459647e-12	TRUE	"Extra-nucleolar nuclear domains usually visualized by confocal microscopy and fluorescent antibodies to specific proteins." [GOC:ma, PMID:10330182]	894	6385	365	22149	0.0571652	0.4082774049217002	query_1	['GO:0005654', 'GO:0110165']
GO:CC	GO:0030427	site of polarized growth	1.7092950150064388e-12	TRUE	"Any part of a cell where non-isotropic growth takes place." [GOC:mah]	173	6385	99	22149	0.015505090054815976	0.5722543352601156	query_1	['GO:0110165']
GO:CC	GO:0015629	actin cytoskeleton	2.6499297719593815e-12	TRUE	"The part of the cytoskeleton (the internal framework of a cell) composed of actin and associated proteins. Includes actin cytoskeleton-associated complexes." [GOC:jl, ISBN:0395825172, ISBN:0815316194]	534	6385	237	22149	0.0371182	0.4438202247191011	query_1	['GO:0005856']
GO:CC	GO:0030426	growth cone	4.986913758954025e-12	TRUE	"The migrating motile tip of a growing neuron projection, where actin accumulates, and the actin cytoskeleton is the most dynamic." [GOC:aruk, GOC:bc, ISBN:0815316194, PMID:10082468]	168	6385	96	22149	0.015035238841033673	0.5714285714285714	query_1	['GO:0030427', 'GO:0150034']
GO:CC	GO:0099634	postsynaptic specialization membrane	7.420098125862849e-12	TRUE	"The membrane component of the postsynaptic specialization. This is the region of the postsynaptic membrane in which the population of neurotransmitter receptors involved in synaptic transmission are concentrated." [GOC:dos]	157	6385	91	22149	0.014252153484729836	0.5796178343949044	query_1	['GO:0045211', 'GO:0097060', 'GO:0099572']
GO:CC	GO:0005783	endoplasmic reticulum	1.1697828302556614e-11	TRUE	"The irregular network of unit membranes, visible only by electron microscopy, that occurs in the cytoplasm of many eukaryotic cells. The membranes form a complex meshwork of tubular channels, which are often expanded into slitlike cavities called cisternae. The ER takes two forms, rough (or granular), with ribosomes adhering to the outer surface, and smooth (with no ribosomes attached)." [ISBN:0198506732]	2095	6385	755	22149	0.1182458888018794	0.360382	query_1	['GO:0005737', 'GO:0012505', 'GO:0043231']
GO:CC	GO:0005912	adherens junction	1.2288006189993979e-11	TRUE	"A cell-cell junction composed of the epithelial cadherin-catenin complex. The epithelial cadherins, or E-cadherins, of each interacting cell extend through the plasma membrane into the extracellular space and bind to each other. The E-cadherins bind to catenins on the cytoplasmic side of the membrane, where the E-cadherin-catenin complex binds to cytoskeletal components and regulatory and signaling molecules." [GOC:aruk, GOC:bc, GOC:mah, ISBN:0198506732, PMID:17854762, PMID:20571587, PMID:21422226, PMID:28096264]	189	6385	104	22149	0.016288175411119814	0.5502645502645502	query_1	['GO:0005911']
GO:CC	GO:0042734	presynaptic membrane	2.374556848119096e-11	TRUE	"A specialized area of membrane of the axon terminal that faces the plasma membrane of the neuron or muscle fiber with which the axon terminal establishes a synaptic junction; many synaptic junctions exhibit structural presynaptic characteristics, such as conical, electron-dense internal protrusions, that distinguish it from the remainder of the axon plasma membrane." [GOC:jl, ISBN:0815316194]	188	6385	103	22149	0.016131558339859044	0.5478723404255319	query_1	['GO:0097060', 'GO:0098793']
GO:CC	GO:0044297	cell body	4.523122348906738e-11	TRUE	"The portion of a cell bearing surface projections such as axons, dendrites, cilia, or flagella that includes the nucleus, but excludes all cell projections." [GOC:go_curators]	568	6385	245	22149	0.0383712	0.43133802816901406	query_1	['GO:0110165']
GO:CC	GO:0005635	nuclear envelope	6.395254766802914e-11	TRUE	"The double lipid bilayer that encloses the nucleus, separating its contents from the cytoplasm. It consists of an inner and outer nuclear membrane, with an intermembrane space (20-40 nm wide, also called the perinuclear space) between them. The envelope is supported by the nuclear lamina and contains nuclear pore complexes, which regulate molecular transport." [ISBN:0198547684, PMID:16164970]	519	6385	227	22149	0.0355521	0.4373795761078998	query_1	['GO:0005634', 'GO:0012505', 'GO:0031967']
GO:CC	GO:0043232	intracellular membraneless organelle	7.936015479862418e-11	TRUE	"Organized structure of distinctive morphology and function, not bounded by a lipid bilayer membrane and occurring within the cell. Includes ribosomes, the cytoskeleton and chromosomes." [GOC:go_curators]	6669	6385	2148	22149	0.3364134690681284	0.3220872694556905	query_1	['GO:0043228', 'GO:0043229']
GO:CC	GO:0043228	membraneless organelle	8.511519825504846e-11	TRUE	"Organized structure of distinctive morphology and function, not bounded by a lipid bilayer membrane. Includes ribosomes, the cytoskeleton and chromosomes." [GOC:go_curators]	6670	6385	2148	22149	0.3364134690681284	0.3220389805097451	query_1	['GO:0043226']
GO:CC	GO:0098839	postsynaptic density membrane	1.214561392001568e-10	TRUE	"The membrane component of the postsynaptic density. This is the region of the postsynaptic membrane in which the population of neurotransmitter receptors involved in synaptic transmission are concentrated." [GOC:dos]	125	6385	75	22149	0.011746280344557557	0.6	query_1	['GO:0014069', 'GO:0099634']
GO:CC	GO:0022625	cytosolic large ribosomal subunit	1.2686423267437135e-10	TRUE	"The large subunit of a ribosome located in the cytosol." [GOC:mtg_sensu]	55	6385	42	22149	0.00657792	0.7636363636363637	query_1	['GO:0015934', 'GO:0022626']
GO:CC	GO:0005938	cell cortex	1.3606759346106404e-10	TRUE	"The region of a cell that lies just beneath the plasma membrane and often, but not always, contains a network of actin filaments and associated proteins." [GOC:mah, ISBN:0815316194]	328	6385	156	22149	0.024432263116679717	0.47560975609756095	query_1	['GO:0005737', 'GO:0071944']
GO:CC	GO:0043025	neuronal cell body	1.4350953813192175e-10	TRUE	"The portion of a neuron that includes the nucleus, but excludes cell projections such as axons and dendrites." [GOC:go_curators]	500	6385	219	22149	0.034299138606108066	0.438	query_1	['GO:0036477', 'GO:0044297']
GO:CC	GO:0005694	chromosome	2.1904086813406686e-10	TRUE	"A structure composed of a very long molecule of DNA and associated proteins (e.g. histones) that carries hereditary information." [ISBN:0198547684]	2001	6385	717	22149	0.11229444009397024	0.3583208395802099	query_1	['GO:0043232']
GO:CC	GO:0031901	early endosome membrane	6.278842776380207e-10	TRUE	"The lipid bilayer surrounding an early endosome." [GOC:pz]	198	6385	104	22149	0.016288175411119814	0.5252525252525253	query_1	['GO:0005769', 'GO:0010008']
GO:CC	GO:0030027	lamellipodium	9.37856602089385e-10	TRUE	"A thin sheetlike process extended by the leading edge of a migrating cell or extending cell process; contains a dense meshwork of actin filaments." [ISBN:0815316194]	204	6385	106	22149	0.016601409553641346	0.5196078431372549	query_1	['GO:0031252', 'GO:0120025']
GO:CC	GO:0031965	nuclear membrane	9.492147469188878e-10	TRUE	"Either of the lipid bilayers that surround the nucleus and form the nuclear envelope; excludes the intermembrane space." [GOC:mah, GOC:pz]	321	6385	151	22149	0.0236492	0.470405	query_1	['GO:0005635', 'GO:0031090']
GO:CC	GO:1902911	protein kinase complex	1.2881413920828698e-09	TRUE	"A protein complex which is capable of protein kinase activity." [GO_REF:0000088, GOC:bhm, GOC:TermGenie, PMID:24606918]	153	6385	85	22149	0.0133125	0.5555555555555556	query_1	['GO:0061695']
GO:CC	GO:0001726	ruffle	2.612918601160981e-09	TRUE	"Projection at the leading edge of a crawling cell; the protrusions are supported by a microfilament meshwork." [ISBN:0124325653]	184	6385	97	22149	0.0151919	0.5271739130434783	query_1	['GO:0031252', 'GO:0120025']
GO:CC	GO:0000151	ubiquitin ligase complex	3.812955000711908e-09	TRUE	"A protein complex that includes a ubiquitin-protein ligase and enables ubiquitin protein ligase activity. The complex also contains other proteins that may confer substrate specificity on the complex." [GOC:jh2, PMID:9529603]	323	6385	150	22149	0.023492560689115115	0.46439628482972134	query_1	['GO:0140535', 'GO:1990234']
GO:CC	GO:0098982	GABA-ergic synapse	5.500791250778132e-09	TRUE	"A synapse that uses GABA as a neurotransmitter. These synapses are typically inhibitory." [GOC:dos]	111	6385	66	22149	0.0103367	0.5945945945945946	query_1	['GO:0045202']
GO:CC	GO:0005874	microtubule	8.186846153463277e-09	TRUE	"Any of the long, generally straight, hollow tubes of internal diameter 12-15 nm and external diameter 24 nm found in a wide variety of eukaryotic cells; each consists (usually) of 13 protofilaments of polymeric tubulin, staggered in such a manner that the tubulin monomers are arranged in a helical pattern on the microtubular surface, and with the alpha/beta axes of the tubulin subunits parallel to the long axis of the tubule; exist in equilibrium with pool of tubulin monomers and can be rapidly assembled or disassembled in response to physiological stimuli; concerned with force generation, e.g. in the spindle." [ISBN:0879693568]	492	6385	210	22149	0.0328896	0.4268292682926829	query_1	['GO:0015630', 'GO:0099513']
GO:CC	GO:0098791	Golgi apparatus subcompartment	9.236362398710982e-09	TRUE	"A compartment that consists of a lumen and an enclosing membrane, and is part of the Golgi apparatus." [GOC:dos]	389	6385	173	22149	0.027094753328112765	0.44473007712082263	query_1	['GO:0005794', 'GO:0031984']
GO:CC	GO:1902554	serine/threonine protein kinase complex	1.5788387223086306e-08	TRUE	"A protein complex which is capable of protein serine/threonine kinase activity." [GOC:bhm, GOC:TermGenie, PMID:18191223]	139	6385	77	22149	0.012059514487079091	0.5539568345323741	query_1	['GO:1902911']
GO:CC	GO:0099080	supramolecular complex	1.6334097793340548e-08	TRUE	"A cellular component that consists of an indeterminate number of proteins or macromolecular complexes, organized into a regular, higher-order structure such as a polymer, sheet, network or a fiber." [GOC:dos]	1448	6385	528	22149	0.0826938	0.36464088397790057	query_1	['GO:0110165']
GO:CC	GO:0150034	distal axon	2.461280964919454e-08	TRUE	"That part of an axon close to and including the growth cone or the axon terminus." [GOC:aruk, GOC:bc, PMID:17202468]	281	6385	132	22149	0.0206735	0.4697508896797153	query_1	['GO:0030424', 'GO:0110165']
GO:CC	GO:0042175	nuclear outer membrane-endoplasmic reticulum membrane network	2.8658875676206316e-08	TRUE	"The continuous network of membranes encompassing the nuclear outer membrane and the endoplasmic reticulum membrane." [GOC:bf, GOC:jl, GOC:mah, GOC:mcc, GOC:pr, GOC:vw]	1258	6385	465	22149	0.0728269	0.3696343402225755	query_1	['GO:0012505', 'GO:0016020']
GO:CC	GO:0031967	organelle envelope	2.9306691873099165e-08	TRUE	"A double membrane structure enclosing an organelle, including two lipid bilayers and the region between them. In some cases, an organelle envelope may have more than two membranes." [GOC:mah, GOC:pz]	1329	6385	488	22149	0.0764291	0.3671933784800602	query_1	['GO:0043227', 'GO:0043229', 'GO:0110165']
GO:CC	GO:0005739	mitochondrion	2.992159270002472e-08	TRUE	"A semiautonomous, self replicating organelle that occurs in varying numbers, shapes, and sizes in the cytoplasm of virtually all eukaryotic cells. It is notably the site of tissue respiration." [GOC:giardia, ISBN:0198506732]	1844	6385	653	22149	0.10227094753328113	0.3541214750542299	query_1	['GO:0005737', 'GO:0043231']
GO:CC	GO:0005789	endoplasmic reticulum membrane	8.997957180077103e-08	TRUE	"The lipid bilayer surrounding the endoplasmic reticulum." [GOC:mah]	1233	6385	454	22149	0.0711042	0.3682076236820762	query_1	['GO:0031090', 'GO:0042175', 'GO:0098827']
GO:CC	GO:0098827	endoplasmic reticulum subcompartment	1.9253123893525731e-07	TRUE	"A distinct region of the endoplasmic reticulum." [GOC:dos]	1239	6385	454	22149	0.0711042	0.36642453591606133	query_1	['GO:0005783', 'GO:0031984']
GO:CC	GO:0005802	trans-Golgi network	3.001662110031895e-07	TRUE	"The network of interconnected tubular and cisternal structures located within the Golgi apparatus on the side distal to the endoplasmic reticulum, from which secretory vesicles emerge. The trans-Golgi network is important in the later stages of protein secretion where it is thought to play a key role in the sorting and targeting of secreted proteins to the correct destination." [GOC:vw, ISBN:0815316194]	268	6385	124	22149	0.0194205	0.4626865671641791	query_1	['GO:0098791']
GO:CC	GO:0099568	cytoplasmic region	4.395913057785281e-07	TRUE	"Any (proper) part of the cytoplasm of a single cell of sufficient size to still be considered cytoplasm." [GOC:dos]	313	6385	140	22149	0.0219264	0.4472843450479233	query_1	['GO:0005737']
GO:CC	GO:0043198	dendritic shaft	1.7607239365285568e-06	TRUE	"Cylindric portion of the dendrite, directly stemming from the perikaryon, and carrying the dendritic spines." [GOC:nln]	41	6385	30	22149	0.00469851	0.7317073170731707	query_1	['GO:0030425', 'GO:0110165']
GO:CC	GO:0005819	spindle	2.073289665892882e-06	TRUE	"The array of microtubules and associated molecules that forms between opposite poles of a eukaryotic cell during mitosis or meiosis and serves to move the duplicated chromosomes apart." [ISBN:0198547684]	438	6385	182	22149	0.028504306969459672	0.4155251141552511	query_1	['GO:0015630', 'GO:0043232']
GO:CC	GO:0061695	transferase complex, transferring phosphorus-containing groups	4.33358220311955e-06	TRUE	"A transferase complex capable of catalysis of the transfer of a phosphorus-containing group from one compound (donor) to another (acceptor)." [GOC:bhm, GOC:dph]	325	6385	141	22149	0.022083007047768208	0.4338461538461538	query_1	['GO:1990234']
GO:CC	GO:0048786	presynaptic active zone	1.3876036446835764e-05	TRUE	"A specialized region of the plasma membrane and cell cortex of a presynaptic neuron; encompasses a region of the plasma membrane where synaptic vesicles dock and fuse, and a specialized cortical cytoskeletal matrix." [GOC:dh, GOC:dl, GOC:ef, GOC:jid, GOC:pr, PMID:3152289]	93	6385	52	22149	0.00814409	0.5591397849462365	query_1	['GO:0098793', 'GO:0110165']
GO:CC	GO:0031461	cullin-RING ubiquitin ligase complex	1.4929808756443e-05	TRUE	"Any ubiquitin ligase complex in which the catalytic core consists of a member of the cullin family and a RING domain protein; the core is associated with one or more additional proteins that confer substrate specificity." [PMID:15571813, PMID:15688063]	190	6385	90	22149	0.014095536413469069	0.47368421052631576	query_1	['GO:0000151']
GO:CC	GO:0042383	sarcolemma	1.5230817611104501e-05	TRUE	"The outer membrane of a muscle cell, consisting of the plasma membrane, a covering basement membrane (about 100 nm thick and sometimes common to more than one fiber), and the associated loose network of collagen fibers." [ISBN:0198506732]	143	6385	72	22149	0.011276429130775254	0.5034965034965035	query_1	['GO:0005886']
GO:CC	GO:0036464	cytoplasmic ribonucleoprotein granule	1.588637854998481e-05	TRUE	"A ribonucleoprotein granule located in the cytoplasm." [GOC:bf, GOC:PARL, PMID:15121898]	258	6385	115	22149	0.018010963194988253	0.44573643410852715	query_1	['GO:0005737', 'GO:0035770']
GO:CC	GO:0055037	recycling endosome	1.6169452597065586e-05	TRUE	"An organelle consisting of a network of tubules that functions in targeting molecules, such as receptors transporters and lipids, to the plasma membrane." [GOC:dph, GOC:jid, GOC:kmv, GOC:rph, PMID:10930469, PMID:15601896, PMID:16246101, PMID:21556374, PMID:21562044]	209	6385	97	22149	0.0151919	0.46411483253588515	query_1	['GO:0005768']
GO:CC	GO:0005814	centriole	2.0697264074430324e-05	TRUE	"A cellular organelle, found close to the nucleus in many eukaryotic cells, consisting of a small cylinder with microtubular walls, 300-500 nm long and 150-250 nm in diameter. It contains nine short, parallel, peripheral microtubular fibrils, each fibril consisting of one complete microtubule fused to two incomplete microtubules. Cells usually have two centrioles, lying at right angles to each other. At division, each pair of centrioles generates another pair and the twin pairs form the pole of the mitotic spindle." [ISBN:0198547684]	162	6385	79	22149	0.012372748629600626	0.4876543209876543	query_1	['GO:0005815', 'GO:0043232']
GO:CC	GO:0022627	cytosolic small ribosomal subunit	2.6043482205285275e-05	TRUE	"The small subunit of a ribosome located in the cytosol." [GOC:mtg_sensu]	42	6385	29	22149	0.0045419	0.6904761904761905	query_1	['GO:0015935', 'GO:0022626']
GO:CC	GO:0031594	neuromuscular junction	2.6409539464777866e-05	TRUE	"The junction between the axon of a motor neuron and a muscle fiber. In response to the arrival of action potentials, the presynaptic button releases molecules of neurotransmitters into the synaptic cleft. These diffuse across the cleft and transmit the signal to the postsynaptic membrane of the muscle fiber, leading to a change in post-synaptic potential." [GOC:nln]	80	6385	46	22149	0.00720439	0.575	query_1	['GO:0045202']
GO:CC	GO:0032838	plasma membrane bounded cell projection cytoplasm	2.8638007148676747e-05	TRUE	"All of the contents of a plasma membrane bounded cell projection, excluding the plasma membrane surrounding the projection." [GOC:krc, GOC:mah]	277	6385	121	22149	0.0189507	0.4368231046931408	query_1	['GO:0099568', 'GO:0120025']
GO:CC	GO:0035770	ribonucleoprotein granule	2.8638007148676747e-05	TRUE	"A non-membranous macromolecular complex containing proteins and translationally silenced mRNAs. RNA granules contain proteins that control the localization, stability, and translation of their RNA cargo. Different types of RNA granules (RGs) exist, depending on the cell type and cellular conditions." [GOC:go_curators, GOC:sp, PMID:16520386, PMID:20368989, PMID:21436445]	277	6385	121	22149	0.0189507	0.4368231046931408	query_1	['GO:0043232', 'GO:0099080']
GO:CC	GO:0005886	plasma membrane	3.351949706322313e-05	TRUE	"The membrane surrounding a cell that separates the cell from its external environment. It consists of a phospholipid bilayer and associated proteins." [ISBN:0716731363]	5866	6385	1847	22149	0.2892717306186374	0.31486532560518243	query_1	['GO:0016020', 'GO:0071944']
GO:CC	GO:0055038	recycling endosome membrane	4.800350206811565e-05	TRUE	"The lipid bilayer surrounding a recycling endosome." [GOC:jid, GOC:rph, PMID:10930469, PMID:15601896, PMID:16246101]	108	6385	57	22149	0.00892717	0.5277777777777778	query_1	['GO:0010008', 'GO:0055037']
GO:CC	GO:0098858	actin-based cell projection	4.8279090313768064e-05	TRUE	"A cell projection supported by an assembly of actin filaments, and which lacks microtubules." [PMID:15661519]	232	6385	104	22149	0.016288175411119814	0.4482758620689655	query_1	['GO:0120025']
GO:CC	GO:0005667	transcription regulator complex	5.50112403146404e-05	TRUE	"A protein complex that is capable of associating with DNA by direct binding, or via other DNA-binding proteins or complexes, and regulating transcription." [GOC:jl]	523	6385	205	22149	0.0321065	0.3919694072657744	query_1	['GO:0032991']
GO:CC	GO:0019898	extrinsic component of membrane	7.42436949661759e-05	TRUE	"The component of a membrane consisting of gene products and protein complexes that are loosely bound to one of its surfaces, but not integrated into the hydrophobic region." [GOC:dos, GOC:jl, GOC:mah]	190	6385	88	22149	0.013782302270947533	0.4631578947368421	query_1	['GO:0016020', 'GO:0110165']
GO:CC	GO:0031256	leading edge membrane	7.572520098102293e-05	TRUE	"The portion of the plasma membrane surrounding the leading edge of a motile cell." [GOC:mah]	182	6385	85	22149	0.0133125	0.46703296703296704	query_1	['GO:0005886', 'GO:0031252', 'GO:0110165']
GO:CC	GO:0016607	nuclear speck	0.000132151	TRUE	"A discrete extra-nucleolar subnuclear domain, 20-50 in number, in which splicing factors are seen to be localized by immunofluorescence microscopy." [PMID:28977640]	419	6385	168	22149	0.0263117	0.4009546539379475	query_1	['GO:0016604']
GO:CC	GO:0016605	PML body	0.000133243	TRUE	"A class of nuclear body; they react against SP100 auto-antibodies (PML, promyelocytic leukemia); cells typically contain 10-30 PML bodies per nucleus; alterations in the localization of PML bodies occurs after viral infection." [GOC:ma, PMID:10944585]	108	6385	56	22149	0.00877056	0.5185185185185185	query_1	['GO:0016604']
GO:CC	GO:0071944	cell periphery	0.000140614	TRUE	"The broad region around and including the plasma membrane of a cell, encompassing the cell cortex (inside the cell), the plasma membrane, and any external encapsulating structures." [GOC:pdt]	6347	6385	1981	22149	0.31025841816758026	0.3121159602962029	query_1	['GO:0110165']
GO:CC	GO:0036064	ciliary basal body	0.000170321	TRUE	"A membrane-tethered, short cylindrical array of microtubules and associated proteins found at the base of a eukaryotic cilium (also called flagellum) that is similar in structure to a centriole and derives from it. The cilium basal body is the site of assembly and remodeling of the cilium and serves as a nucleation site for axoneme growth. As well as anchoring the cilium, it is thought to provide a selective gateway regulating the entry of ciliary proteins and vesicles by intraflagellar transport." [GOC:cilia, GOC:clt, PMID:21750193]	174	6385	81	22149	0.012685982772122162	0.46551724137931033	query_1	['GO:0005815', 'GO:0005929']
GO:CC	GO:0044391	ribosomal subunit	0.000315746	TRUE	"Either of the two subunits of a ribosome: the ribosomal large subunit or the ribosomal small subunit." [GOC:jl]	187	6385	85	22149	0.0133125	0.45454545454545453	query_1	['GO:0005840', 'GO:1990904']
GO:CC	GO:0043296	apical junction complex	0.000352853	TRUE	"A functional unit located near the cell apex at the points of contact between epithelial cells, which in vertebrates is composed of the tight junction, the zonula adherens, and desmosomes and in some invertebrates, such as Drosophila, is composed of the subapical complex (SAC), the zonula adherens and the septate junction. Functions in the regulation of cell polarity, tissue integrity and intercellular adhesion and permeability." [GOC:go_curators, GOC:kmv, PMID:12525486, PMID:15196556]	155	6385	73	22149	0.011433046202036022	0.47096774193548385	query_1	['GO:0005911']
GO:CC	GO:0005773	vacuole	0.000455721	TRUE	"A closed structure, found only in eukaryotic cells, that is completely surrounded by unit membrane and contains liquid material. Cells contain one or several vacuoles, that may have different functions from each other. Vacuoles have a diverse array of functions. They can act as a storage organelle for nutrients or waste products, as a degradative compartment, as a cost-effective way of increasing cell size, and as a homeostatic regulator controlling both turgor pressure and pH of the cytosol." [GOC:mtg_sensu, ISBN:0198506732]	867	6385	313	22149	0.0490211	0.36101499423298733	query_1	['GO:0005737', 'GO:0043231']
GO:CC	GO:0008021	synaptic vesicle	0.000493611	TRUE	"A secretory organelle, typically 50 nm in diameter, of presynaptic nerve terminals; accumulates in high concentrations of neurotransmitters and secretes these into the synaptic cleft by fusion with the 'active zone' of the presynaptic plasma membrane." [PMID:10099709, PMID:12563290]	233	6385	101	22149	0.0158183	0.4334763948497854	query_1	['GO:0070382', 'GO:0098793']
GO:CC	GO:0005875	microtubule associated complex	0.000524233	TRUE	"Any multimeric complex connected to a microtubule." [GOC:jl]	159	6385	74	22149	0.0115897	0.46540880503144655	query_1	['GO:0015630', 'GO:0032991']
GO:CC	GO:0070382	exocytic vesicle	0.000529271	TRUE	"A transport vesicle that mediates transport from an intracellular compartment to the plasma membrane, and fuses with the plasma membrane to release various cargo molecules, such as proteins or hormones, by exocytosis." [GOC:kad, GOC:mah]	253	6385	108	22149	0.0169146	0.4268774703557312	query_1	['GO:0030133', 'GO:0099503']
GO:CC	GO:0005905	clathrin-coated pit	0.000659026	TRUE	"A part of the endomembrane system in the form of an invagination of a membrane upon which a clathrin coat forms, and that can be converted by vesicle budding into a clathrin-coated vesicle. Coated pits form on the plasma membrane, where they are involved in receptor-mediated selective transport of many proteins and other macromolecules across the cell membrane, in the trans-Golgi network, and on some endosomes." [GOC:mah, ISBN:0198506732, NIF_Subcellular:sao1969557946, PMID:10559856, PMID:17284835]	77	6385	42	22149	0.00657792	0.5454545454545454	query_1	['GO:0012505', 'GO:0016020']
GO:CC	GO:0000785	chromatin	0.000697802	TRUE	"The ordered and organized complex of DNA, protein, and sometimes RNA, that forms the chromosome." [GOC:elh, PMID:20404130]	1404	6385	482	22149	0.0754894	0.3433048433048433	query_1	['GO:0005694', 'GO:0110165']
GO:CC	GO:0072686	mitotic spindle	0.000803787	TRUE	"A spindle that forms as part of mitosis. Mitotic and meiotic spindles contain distinctive complements of proteins associated with microtubules." [GOC:mah, GOC:vw, PMID:11408572, PMID:18367542, PMID:8027178]	185	6385	83	22149	0.012999216914643697	0.4486486486486487	query_1	['GO:0005819']
GO:CC	GO:0098687	chromosomal region	0.00097804	TRUE	"Any subdivision of a chromosome along its length." [GOC:dos]	404	6385	159	22149	0.024902114330462022	0.3935643564356436	query_1	['GO:0005694', 'GO:0110165']
GO:CC	GO:0030133	transport vesicle	0.00123068	TRUE	"Any of the vesicles of the constitutive secretory pathway, which carry cargo from the endoplasmic reticulum to the Golgi, between Golgi cisternae, from the Golgi to the ER (retrograde transport) or to destinations within or outside the cell." [GOC:mah, PMID:22160157]	453	6385	175	22149	0.027408	0.38631346578366443	query_1	['GO:0012505', 'GO:0031410']
GO:CC	GO:0044291	cell-cell contact zone	0.00126443	TRUE	"Extended zone of intimate apposition between two cells containing one or more types of intercellular junctions, e.g., the intercalated disk of muscle." [NIF_Subcellular:sao1299635018]	76	6385	41	22149	0.0064213	0.5394736842105263	query_1	['GO:0005911']
GO:CC	GO:0005634	nucleus	0.00129223	TRUE	"A membrane-bounded organelle of eukaryotic cells in which chromosomes are housed and replicated. In most cells, the nucleus contains all of the cell's chromosomes except the organellar chromosomes, and is the site of RNA synthesis and processing. In some species, or in specialized cell types, RNA metabolism or DNA replication may be absent." [GOC:go_curators]	10078	6385	3056	22149	0.47862176977290527	0.303235	query_1	['GO:0043231']
GO:CC	GO:0032588	trans-Golgi network membrane	0.00131725	TRUE	"The lipid bilayer surrounding any of the compartments that make up the trans-Golgi network." [GOC:mah]	109	6385	54	22149	0.00845732	0.4954128440366973	query_1	['GO:0005802', 'GO:0031090']
GO:CC	GO:0034702	monoatomic ion channel complex	0.00143747	TRUE	"A protein complex that spans a membrane and forms a water-filled channel across the phospholipid bilayer allowing selective monoatomic ion transport down its electrochemical gradient." [GOC:mah, ISBN:071673706X]	362	6385	144	22149	0.0225529	0.39779005524861877	query_1	['GO:1902495']
GO:CC	GO:0008328	ionotropic glutamate receptor complex	0.00146483	TRUE	"A multimeric assembly of four or five subunits which form a structure with an extracellular N-terminus and a large loop that together form the ligand binding domain. The C-terminus is intracellular. The ionotropic glutamate receptor complex itself acts as a ligand-gated ion channel; on binding glutamate, charged ions pass through a channel in the center of the receptor complex." [PMID:20716669, PMID:34753794]	41	6385	26	22149	0.00407204	0.6341463414634146	query_1	['GO:0034702', 'GO:0098878']
GO:CC	GO:0030175	filopodium	0.00162278	TRUE	"Thin, stiff, actin-based protrusion extended by the leading edge of a motile cell such as a crawling fibroblast or amoeba, or an axonal or dendritic growth cone, or a dendritic shaft." [GOC:mah, GOC:pr, ISBN:0815316194]	107	6385	53	22149	0.0083007	0.4953271028037383	query_1	['GO:0098858']
GO:CC	GO:0005764	lysosome	0.00174938	TRUE	"A small lytic vacuole that has cell cycle-independent morphology found in most animal cells and that contains a variety of hydrolases, most of which have their maximal activities in the pH range 5-6. The contained enzymes display latency if properly isolated. About 40 different lysosomal hydrolases are known and lysosomes have a great variety of morphologies and functions." [GOC:mah, ISBN:0198506732]	770	6385	278	22149	0.043539545810493345	0.36103896103896105	query_1	['GO:0000323']
GO:CC	GO:0000323	lytic vacuole	0.00174938	TRUE	"A vacuole that is maintained at an acidic pH and which contains degradative enzymes, including a wide variety of acid hydrolases." [GOC:krc]	770	6385	278	22149	0.043539545810493345	0.36103896103896105	query_1	['GO:0005773']
GO:CC	GO:0005778	peroxisomal membrane	0.00179921	TRUE	"The lipid bilayer surrounding a peroxisome." [GOC:mah]	67	6385	37	22149	0.00579483	0.5522388059701493	query_1	['GO:0005777', 'GO:0031903']
GO:CC	GO:0031903	microbody membrane	0.00179921	TRUE	"The lipid bilayer surrounding a microbody." [GOC:mah]	67	6385	37	22149	0.00579483	0.5522388059701493	query_1	['GO:0042579', 'GO:0098588']
GO:CC	GO:0000922	spindle pole	0.00187887	TRUE	"Either of the ends of a spindle, where spindle microtubules are organized; usually contains a microtubule organizing center and accessory molecules, spindle microtubules and astral microtubules." [GOC:clt]	180	6385	80	22149	0.012529365700861394	0.4444444444444444	query_1	['GO:0005819', 'GO:0110165']
GO:CC	GO:0090734	site of DNA damage	0.00222986	TRUE	"A region of a chromosome at which DNA damage has occurred. DNA damage signaling and repair proteins accumulate at the lesion to respond to the damage and repair the DNA to form a continuous DNA helix." [GOC:pg]	129	6385	61	22149	0.00955364	0.4728682170542636	query_1	['GO:0005694', 'GO:0110165']
GO:CC	GO:0035861	site of double-strand break	0.00261908	TRUE	"A region of a chromosome at which a DNA double-strand break has occurred. DNA damage signaling and repair proteins accumulate at the lesion to respond to the damage and repair the DNA to form a continuous DNA helix." [GOC:bf, GOC:mah, GOC:vw, PMID:20096808, PMID:21035408]	98	6385	49	22149	0.00767424	0.5	query_1	['GO:0090734']
GO:CC	GO:0032040	small-subunit processome	0.00294934	TRUE	"A large ribonucleoprotein complex that is an early preribosomal complex. In S. cerevisiae, it has a size of 80S and consists of the 35S pre-rRNA, early-associating ribosomal proteins most of which are part of the small ribosomal subunit, the U3 snoRNA and associated proteins." [GOC:krc, GOC:vw, PMID:12068309, PMID:12957375, PMID:15120992, PMID:15590835]	73	6385	39	22149	0.00610807	0.5342465753424658	query_1	['GO:0030684']
GO:CC	GO:0035097	histone methyltransferase complex	0.0036234	TRUE	"A multimeric complex that is able to catalyze the addition of methyl groups to histone proteins." [GOC:bf]	71	6385	38	22149	0.00595145	0.5352112676056338	query_1	['GO:0005654', 'GO:0034708', 'GO:0140513']
GO:CC	GO:0099081	supramolecular polymer	0.00389709	TRUE	"A polymeric supramolecular structure." [GOC:dos]	1076	6385	373	22149	0.0584182	0.3466542750929368	query_1	['GO:0099080']
GO:CC	GO:0019867	outer membrane	0.0042658	TRUE	"The external membrane of Gram-negative bacteria or certain organelles such as mitochondria and chloroplasts; freely permeable to most ions and metabolites." [GOC:go_curators]	260	6385	107	22149	0.016758026624902115	0.4115384615384615	query_1	['GO:0016020']
GO:CC	GO:0099023	vesicle tethering complex	0.00445134	TRUE	"Any protein complex that plays a role in vesicle tethering." [GOC:dos, GOC:vw, PMID:27243008]	69	6385	37	22149	0.00579483	0.5362318840579711	query_1	['GO:0032991']
GO:CC	GO:0044304	main axon	0.00450838	TRUE	"The main axonal trunk, as opposed to the collaterals; i.e., excluding collaterals, terminal, spines, or dendrites." [NIF_Subcellular:sao1596975044]	74	6385	39	22149	0.00610807	0.527027	query_1	['GO:0030424', 'GO:0110165']
GO:CC	GO:0005774	vacuolar membrane	0.00453422	TRUE	"The lipid bilayer surrounding the vacuole and separating its contents from the cytoplasm of the cell." [GOC:ai]	498	6385	187	22149	0.0292874	0.3755020080321285	query_1	['GO:0005773', 'GO:0098588']
GO:CC	GO:0005915	zonula adherens	0.00459516	TRUE	"A cell-cell adherens junction which forms a continuous belt near the apex of epithelial cells." [ISBN:0815316208]	9	6385	9	22149	0.00140955	1	query_1	['GO:0005912', 'GO:0043296']
GO:CC	GO:0031253	cell projection membrane	0.00462504	TRUE	"The portion of the plasma membrane surrounding a plasma membrane bounded cell surface projection." [GOC:krc, GOC:mah]	360	6385	141	22149	0.022083007047768208	0.39166666666666666	query_1	['GO:0098590', 'GO:0120025']
GO:CC	GO:0034451	centriolar satellite	0.00500772	TRUE	"A small (70-100 nm) cytoplasmic granule that contains a number of centrosomal proteins; centriolar satellites traffic toward microtubule minus ends and are enriched near the centrosome." [GOC:BHF, PMID:10579718, PMID:12403812]	129	6385	60	22149	0.00939702	0.46511627906976744	query_1	['GO:0005813', 'GO:0110165']
GO:CC	GO:0005929	cilium	0.00515971	TRUE	"A specialized eukaryotic organelle that consists of a filiform extrusion of the cell surface and of some cytoplasmic parts. Each cilium is largely bounded by an extrusion of the cytoplasmic (plasma) membrane, and contains a regular longitudinal array of microtubules, anchored to a basal body." [GOC:cilia, GOC:curators, GOC:kmv, GOC:vw, ISBN:0198547684, PMID:16824949, PMID:17009929, PMID:20144998]	789	6385	281	22149	0.0440094	0.3561470215462611	query_1	['GO:0043227', 'GO:0120025']
GO:CC	GO:0032589	neuron projection membrane	0.00524521	TRUE	"The portion of the plasma membrane surrounding a neuron projection." [GOC:mah]	62	6385	34	22149	0.00532498	0.5483870967741935	query_1	['GO:0031253', 'GO:0031256', 'GO:0043005']
GO:CC	GO:0060076	excitatory synapse	0.00554922	TRUE	"A synapse in which an action potential in the presynaptic cell increases the probability of an action potential occurring in the postsynaptic cell." [GOC:dph, GOC:ef]	72	6385	38	22149	0.00595145	0.5277777777777778	query_1	['GO:0045202']
GO:CC	GO:0005741	mitochondrial outer membrane	0.00575677	TRUE	"The outer, i.e. cytoplasm-facing, lipid bilayer of the mitochondrial envelope." [GOC:ai]	227	6385	95	22149	0.014878621769772905	0.4185022026431718	query_1	['GO:0031966', 'GO:0031968']
GO:CC	GO:0042579	microbody	0.00613297	TRUE	"Cytoplasmic organelles, spherical or oval in shape, that are bounded by a single membrane and contain oxidative enzymes, especially those utilizing hydrogen peroxide (H2O2)." [ISBN:0198506732]	146	6385	66	22149	0.0103367	0.4520547945205479	query_1	['GO:0005737', 'GO:0043231']
GO:CC	GO:0005777	peroxisome	0.00613297	TRUE	"A small organelle enclosed by a single membrane, and found in most eukaryotic cells. Contains peroxidases and other enzymes involved in a variety of metabolic processes including free radical detoxification, lipid catabolism and biosynthesis, and hydrogen peroxide metabolism." [GOC:pm, PMID:9302272, UniProtKB-KW:KW-0576]	146	6385	66	22149	0.0103367	0.4520547945205479	query_1	['GO:0042579']
GO:CC	GO:0034703	cation channel complex	0.00689888	TRUE	"An ion channel complex through which cations pass." [GOC:mah]	225	6385	94	22149	0.014722004698512137	0.4177777777777778	query_1	['GO:0034702']
GO:CC	GO:0014704	intercalated disc	0.00720644	TRUE	"A complex cell-cell junction at which myofibrils terminate in cardiomyocytes; mediates mechanical and electrochemical integration between individual cardiomyocytes. The intercalated disc contains regions of tight mechanical attachment (fasciae adherentes and desmosomes) and electrical coupling (gap junctions) between adjacent cells." [GOC:mtg_muscle, PMID:11732910]	53	6385	30	22149	0.00469851	0.5660377358490566	query_1	['GO:0044291']
GO:CC	GO:0009925	basal plasma membrane	0.00743168	TRUE	"The region of the plasma membrane located at the basal end of the cell. Often used in reference to animal polarized epithelial membranes, where the basal membrane is the part attached to the extracellular matrix, or in plant cells, where the basal membrane is defined with respect to the zygotic axis." [GOC:go_curators]	292	6385	117	22149	0.018324197337509788	0.4006849315068493	query_1	['GO:0045178', 'GO:0098590']
GO:CC	GO:0019908	nuclear cyclin-dependent protein kinase holoenzyme complex	0.00772558	TRUE	"Cyclin-dependent protein kinase (CDK) complex found in the nucleus." [GOC:krc]	26	6385	18	22149	0.00281911	0.6923076923076923	query_1	['GO:0000307', 'GO:0140513']
GO:CC	GO:0099512	supramolecular fiber	0.00805135	TRUE	"A polymer consisting of an indefinite number of protein or protein complex subunits that have polymerised to form a fiber-shaped structure." [GOC:dos]	1068	6385	368	22149	0.057635082223962415	0.3445692883895131	query_1	['GO:0099081']
GO:CC	GO:0001650	fibrillar center	0.00856504	TRUE	"A structure found most metazoan nucleoli, but not usually found in lower eukaryotes; surrounded by the dense fibrillar component; the zone of transcription from multiple copies of the pre-rRNA genes is in the border region between these two structures." [PMID:10754561]	150	6385	67	22149	0.010493343774471418	0.44666666666666666	query_1	['GO:0005730', 'GO:0110165']
GO:CC	GO:0031968	organelle outer membrane	0.00893763	TRUE	"The outer, i.e. cytoplasm-facing in a cellular organelle, lipid bilayer of an organelle envelope." [GOC:mah]	258	6385	105	22149	0.0164448	0.4069767441860465	query_1	['GO:0019867', 'GO:0031967', 'GO:0098588']
GO:CC	GO:0045178	basal part of cell	0.00945561	TRUE	"The region of a cell situated near the base. For example, in a polarized epithelial cell, the basal surface rests on the basal lamina that separates the epithelium from other tissue." [GOC:mah, ISBN:0815316194]	311	6385	123	22149	0.019263899765074394	0.3954983922829582	query_1	['GO:0110165']
GO:CC	GO:0030863	cortical cytoskeleton	0.0103416	TRUE	"The portion of the cytoskeleton that lies just beneath the plasma membrane." [GOC:mah]	118	6385	55	22149	0.00861394	0.4661016949152542	query_1	['GO:0005856', 'GO:0005938']
GO:CC	GO:0030135	coated vesicle	0.011383962240485046	TRUE	"Small membrane-bounded organelle formed by pinching off of a coated region of membrane. Some coats are made of clathrin, whereas others are made from other proteins." [ISBN:0815316194]	318	6385	125	22149	0.0195771	0.39308176100628933	query_1	['GO:0031410']
GO:CC	GO:0019897	extrinsic component of plasma membrane	0.011546214858828334	TRUE	"The component of a plasma membrane consisting of gene products and protein complexes that are loosely bound to one of its surfaces, but not integrated into the hydrophobic region." [GOC:curators, GOC:dos]	113	6385	53	22149	0.0083007	0.4690265486725664	query_1	['GO:0005886', 'GO:0019898']
GO:CC	GO:0042641	actomyosin	0.0171309	TRUE	"Any complex of actin, myosin, and accessory proteins." [GOC:go_curators]	93	6385	45	22149	0.00704777	0.4838709677419355	query_1	['GO:0015629', 'GO:0110165']
GO:CC	GO:0010494	cytoplasmic stress granule	0.0171309	TRUE	"A dense aggregation in the cytosol composed of proteins and RNAs that appear when the cell is under stress." [GOC:ans, PMID:17284590, PMID:17601829, PMID:17967451, PMID:20368989]	93	6385	45	22149	0.00704777	0.4838709677419355	query_1	['GO:0036464']
GO:CC	GO:0000793	condensed chromosome	0.017252823186497464	TRUE	"A highly compacted molecule of DNA and associated proteins resulting in a cytologically distinct structure." [GOC:elh]	285	6385	113	22149	0.017697729052466717	0.39649122807017545	query_1	['GO:0005694']
GO:CC	GO:0030658	transport vesicle membrane	0.0180585	TRUE	"The lipid bilayer surrounding a transport vesicle." [GOC:mah]	253	6385	102	22149	0.0159749	0.4031620553359684	query_1	['GO:0030133', 'GO:0030659', 'GO:0098588']
GO:CC	GO:1990752	microtubule end	0.018424219167841774	TRUE	"Any end of a microtubule. Microtubule ends differ in that the so-called microtubule plus-end is the one that preferentially grows by polymerization, with respect to the minus-end." [GOC:pr]	36	6385	22	22149	0.00344558	0.6111111111111112	query_1	['GO:0005874', 'GO:0110165']
GO:CC	GO:0005770	late endosome	0.0186858	TRUE	"A prelysosomal endocytic organelle differentiated from early endosomes by lower lumenal pH and different protein composition. Late endosomes are more spherical than early endosomes and are mostly juxtanuclear, being concentrated near the microtubule organizing center." [NIF_Subcellular:nlx_subcell_20090702, PMID:11964142, PMID:2557062]	321	6385	125	22149	0.0195771	0.3894080996884735	query_1	['GO:0005768']
GO:CC	GO:0097014	ciliary plasm	0.019888774729091604	TRUE	"All of the contents of a cilium, excluding the plasma membrane surrounding the cilium." [GOC:BHF, GOC:cilia, GOC:dos, PMID:17895364]	190	6385	80	22149	0.012529365700861394	0.42105263157894735	query_1	['GO:0005929', 'GO:0032838']
GO:CC	GO:1990391	DNA repair complex	0.0204459	TRUE	"A protein complex involved in DNA repair processes including direct reversal, base excision repair, nucleotide excision repair, photoreactivation, bypass, double-strand break repair pathway, and mismatch repair pathway." [GOC:bhm, PMID:17217467, PMID:20551348, PMID:22749910, PMID:24192350]	23	6385	16	22149	0.00250587	0.6956521739130435	query_1	['GO:1902494']
GO:CC	GO:0030684	preribosome	0.021399230272557464	TRUE	"Any complex of pre-rRNAs, ribosomal proteins, and associated proteins formed during ribosome biogenesis." [PMID:10567516]	107	6385	50	22149	0.00783085	0.4672897196261682	query_1	['GO:1990904']
GO:CC	GO:0005871	kinesin complex	0.0214265	TRUE	"Any complex that includes a dimer of molecules from the kinesin superfamily, a group of related proteins that contain an extended region of predicted alpha-helical coiled coil in the main chain that likely produces dimerization. The native complexes of several kinesin family members have also been shown to contain additional peptides, often designated light chains as all of the noncatalytic subunits that are currently known are smaller than the chain that contains the motor unit. Kinesin complexes generally possess a force-generating enzymatic activity, or motor, which converts the free energy of the gamma phosphate bond of ATP into mechanical work." [GOC:mah, PMID:32842864]	48	6385	27	22149	0.00422866	0.5625	query_1	['GO:0005875']
GO:CC	GO:0000775	chromosome, centromeric region	0.022554930498935557	TRUE	"The region of a chromosome that includes the centromeric DNA and associated proteins. In monocentric chromosomes, this region corresponds to a single area of the chromosome, whereas in holocentric chromosomes, it is evenly distributed along the chromosome." [GOC:cjm, GOC:elh, GOC:kmv, GOC:pr]	263	6385	105	22149	0.0164448	0.39923954372623577	query_1	['GO:0098687']
GO:CC	GO:0000307	cyclin-dependent protein kinase holoenzyme complex	0.023422451307996642	TRUE	"Cyclin-dependent protein kinases (CDKs) are enzyme complexes that contain a kinase catalytic subunit associated with a regulatory cyclin partner." [GOC:krc, PMID:11602261]	68	6385	35	22149	0.0054816	0.5147058823529411	query_1	['GO:1902554']
GO:CC	GO:0030496	midbody	0.023611588512910522	TRUE	"A thin cytoplasmic bridge formed between daughter cells at the end of cytokinesis. The midbody forms where the contractile ring constricts, and may persist for some time before finally breaking to complete cytokinesis." [ISBN:0815316194]	208	6385	86	22149	0.013469068128425998	0.41346153846153844	query_1	['GO:0110165']
GO:CC	GO:0030136	clathrin-coated vesicle	0.0258493	TRUE	"A vesicle with a coat formed of clathrin connected to the membrane via one of the clathrin adaptor complexes." [GOC:mah, PMID:11252894]	220	6385	90	22149	0.014095536413469069	0.4090909090909091	query_1	['GO:0030135']
GO:CC	GO:0098878	neurotransmitter receptor complex	0.026136	TRUE	"Any protein complex that is capable of functioning as a neurotransmitter receptor." [GOC:dos]	46	6385	26	22149	0.00407204	0.5652173913043478	query_1	['GO:0098802']
GO:CC	GO:0016528	sarcoplasm	0.026497742659635833	TRUE	"The cytoplasm of a muscle cell; includes the sarcoplasmic reticulum." [ISBN:0198547684]	97	6385	46	22149	0.00720439	0.4742268041237113	query_1	['GO:0005737']
GO:CC	GO:0005930	axoneme	0.029567543989466386	TRUE	"The bundle of microtubules and associated proteins that forms the core of cilia (also called flagella) in eukaryotic cells and is responsible for their movements." [GOC:bf, GOC:cilia, ISBN:0198547684]	189	6385	79	22149	0.012372748629600626	0.41798941798941797	query_1	['GO:0005856', 'GO:0097014', 'GO:0110165']
GO:CC	GO:0043204	perikaryon	0.029705	TRUE	"The portion of the cell soma (neuronal cell body) that excludes the nucleus." [GOC:jl]	155	6385	67	22149	0.010493343774471418	0.432258	query_1	['GO:0043025', 'GO:0110165']
GO:CC	GO:0098852	lytic vacuole membrane	0.029728232986214145	TRUE	"The lipid bilayer surrounding a lytic vacuole and separating its contents from the cytoplasm of the cell." [GOC:dos]	451	6385	167	22149	0.0261551	0.37028824833702884	query_1	['GO:0000323', 'GO:0005774']
GO:CC	GO:0005765	lysosomal membrane	0.029728232986214145	TRUE	"The lipid bilayer surrounding the lysosome and separating its contents from the cell cytoplasm." [GOC:ai]	451	6385	167	22149	0.0261551	0.37028824833702884	query_1	['GO:0005764', 'GO:0098852']
GO:CC	GO:0044295	axonal growth cone	0.029869393892713033	TRUE	"The migrating motile tip of a growing nerve cell axon." [GOC:jl, NIF_Subcellular:sao203987954]	30	6385	19	22149	0.00297572	0.6333333333333333	query_1	['GO:0030426']
GO:CC	GO:0030139	endocytic vesicle	0.030196404534100642	TRUE	"A membrane-bounded intracellular vesicle formed by invagination of the plasma membrane around an extracellular substance. Endocytic vesicles fuse with early endosomes to deliver the cargo for further sorting." [GOC:go_curators, PMID:19696797]	351	6385	134	22149	0.020986687548942836	0.3817663817663818	query_1	['GO:0031410']
GO:CC	GO:0098686	hippocampal mossy fiber to CA3 synapse	0.034662709172827856	TRUE	"One of the giant synapses that form between the mossy fiber axons of dentate gyrus granule cells and the large complex spines of CA3 pyramidal cells. It consists of a giant bouton known as the mossy fiber expansion, synapsed to the complex, multiheaded spine (thorny excresence) of a CA3 pyramidal cell." [DOI:10.1002/1096-9861, PMID:13869693, PMID:23264762]	49	6385	27	22149	0.00422866	0.5510204081632653	query_1	['GO:0098984']
GO:CC	GO:0098562	cytoplasmic side of membrane	0.0352223	TRUE	"The side of a membrane that faces the cytoplasm." [GOC:dos]	210	6385	86	22149	0.013469068128425998	0.4095238095238095	query_1	['GO:0098552']
GO:CC	GO:0038201	TOR complex	0.0476476	TRUE	"A protein complex that contains at least TOR (target of rapamycin) in complex with other signaling components. Mediates the phosphorylation and activation of downstream signaling components including PKB (AKT) or S6K." [Wikipedia:MTORC1, Wikipedia:MTORC2]	12	6385	10	22149	0.00156617	0.8333333333333334	query_1	['GO:0140535']
GO:CC	GO:0000242	pericentriolar material	0.0499759	TRUE	"A network of small fibers that surrounds the centrioles in cells; contains the microtubule nucleating activity of the centrosome." [GOC:clt, ISBN:0815316194]	22	6385	15	22149	0.00234926	0.6818181818181818	query_1	['GO:0005813', 'GO:0110165']

### Sheet: GO_MGE_MF
source	native	name	p_value	significant	description	term_size	query_size	intersection_size	effective_domain_size	precision	recall	query	parents
GO:MF	GO:0005515	protein binding	1.7055066294403203e-153	TRUE	"Binding to a protein." [GOC:go_curators]	15123	6391	5510	20246	0.8621498982944766	0.36434569860477417	query_1	['GO:0005488']
GO:MF	GO:0043167	ion binding	3.839047916168715e-104	TRUE	"Binding to an ion, a charged atoms or groups of atoms." [GOC:jl]	6377	6391	2695	20246	0.42168674698795183	0.4226125137211855	query_1	['GO:0036094']
GO:MF	GO:0036094	small molecule binding	1.3197056984718654e-99	TRUE	"Binding to a small molecule, any low molecular weight, monomeric, non-encoded molecule." [GOC:curators, GOC:pde, GOC:pm]	6577	6391	2748	20246	0.4299796588953215	0.41781967462368863	query_1	['GO:0005488']
GO:MF	GO:0003824	catalytic activity	2.304536065604391e-67	TRUE	"Catalysis of a biochemical reaction at physiological temperatures. In biologically catalyzed reactions, the reactants are known as substrates, and the catalysts are naturally occurring macromolecular substances known as enzymes. Enzymes possess specific binding sites for substrates, and are usually composed wholly or largely of protein, but RNA that has catalytic activity (ribozyme) is often also regarded as enzymatic." [GOC:vw, ISBN:0198506732]	6817	6391	2709	20246	0.4238773274917853	0.39738888073932815	query_1	['GO:0003674']
GO:MF	GO:0043169	cation binding	1.8293702821266545e-61	TRUE	"Binding to a cation, a charged atom or group of atoms with a net positive charge." [GOC:jl]	4495	6391	1891	20246	0.29588483805351273	0.4206896551724138	query_1	['GO:0043167']
GO:MF	GO:0046872	metal ion binding	2.0465595120775296e-61	TRUE	"Binding to a metal ion." [GOC:ai]	4396	6391	1856	20246	0.29040838679392894	0.4222020018198362	query_1	['GO:0043169']
GO:MF	GO:0035639	purine ribonucleoside triphosphate binding	4.7928247949340783e-54	TRUE	"Binding to a purine ribonucleoside triphosphate, a compound consisting of a purine base linked to a ribose sugar esterified with triphosphate on the sugar." [GOC:BHF, GOC:ebc, ISBN:0198506732]	2087	6391	987	20246	0.15443592552026286	0.4729276473406804	query_1	['GO:0043168', 'GO:1901265', 'GO:1901363']
GO:MF	GO:0017076	purine nucleotide binding	3.3051340125415553e-53	TRUE	"Binding to a purine nucleotide, a compound consisting of a purine nucleoside esterified with (ortho)phosphate." [GOC:ai]	2241	6391	1043	20246	0.16319824753559695	0.465417	query_1	['GO:0000166']
GO:MF	GO:0032553	ribonucleotide binding	1.2174137692747862e-52	TRUE	"Binding to a ribonucleotide, any compound consisting of a ribonucleoside that is esterified with (ortho)phosphate or an oligophosphate at any hydroxyl group on the ribose moiety." [GOC:mah]	2164	6391	1012	20246	0.15834767641996558	0.4676524953789279	query_1	['GO:0000166', 'GO:0097367']
GO:MF	GO:0032555	purine ribonucleotide binding	1.8047246610564646e-52	TRUE	"Binding to a purine ribonucleotide, any compound consisting of a purine ribonucleoside that is esterified with (ortho)phosphate or an oligophosphate at any hydroxyl group on the ribose moiety." [GOC:mah]	2147	6391	1005	20246	0.15725238616804882	0.4680950163018165	query_1	['GO:0017076', 'GO:0032553']
GO:MF	GO:1901265	nucleoside phosphate binding	2.617651283416124e-52	TRUE	"Binding to nucleoside phosphate." [GOC:TermGenie]	2424	6391	1109	20246	0.17352526991081207	0.4575082508250825	query_1	['GO:0005488']
GO:MF	GO:0000166	nucleotide binding	3.1281389913742446e-52	TRUE	"Binding to a nucleotide, any compound consisting of a nucleoside that is esterified with (ortho)phosphate or an oligophosphate at any hydroxyl group on the ribose or deoxyribose." [GOC:mah, ISBN:0198547684]	2406	6391	1102	20246	0.1724299796588953	0.45802161263507896	query_1	['GO:1901265', 'GO:1901363']
GO:MF	GO:0043168	anion binding	5.688639635433931e-50	TRUE	"Binding to an anion, a charged atom or group of atoms with a net negative charge." [GOC:jl]	2685	6391	1198	20246	0.1874511031137537	0.4461824953445065	query_1	['GO:0043167']
GO:MF	GO:1901363	heterocyclic compound binding	1.1342235725641207e-49	TRUE	"Binding to heterocyclic compound." [GOC:TermGenie]	2558	6391	1150	20246	0.1799405413863245	0.44956997654417513	query_1	['GO:0036094']
GO:MF	GO:0030554	adenyl nucleotide binding	3.616560432784299e-48	TRUE	"Binding to an adenyl nucleotide, an adenosine esterified with (ortho)phosphate." [ISBN:0198506732]	1651	6391	801	20246	0.12533249882647474	0.485161	query_1	['GO:0017076']
GO:MF	GO:0032559	adenyl ribonucleotide binding	1.2932910118576368e-47	TRUE	"Binding to an adenyl ribonucleotide, any compound consisting of adenosine esterified with (ortho)phosphate or an oligophosphate at any hydroxyl group on the ribose moiety." [GOC:mah]	1558	6391	763	20246	0.11938663745892661	0.48973042362002567	query_1	['GO:0030554', 'GO:0032555']
GO:MF	GO:0005524	ATP binding	1.9100686227900563e-47	TRUE	"Binding to ATP, adenosine 5'-triphosphate, a universally important coenzyme and enzyme regulator." [ISBN:0198506732]	1516	6391	746	20246	0.11672664684712877	0.4920844327176781	query_1	['GO:0032559', 'GO:0035639']
GO:MF	GO:0016740	transferase activity	9.930516129506251e-44	TRUE	"Catalysis of the transfer of a group, e.g. a methyl group, glycosyl group, acyl group, phosphorus-containing, or other groups, from one compound (generally regarded as the donor) to another compound (generally regarded as the acceptor). Transferase is the systematic name for any enzyme of EC class 2." [EC:2.-.-.-]	2594	6391	1142	20246	0.17868878109841965	0.4402467232074017	query_1	['GO:0003824']
GO:MF	GO:0005488	binding	3.257777402956682e-40	TRUE	"The selective, non-covalent, often stoichiometric, interaction of a molecule with one or more specific sites on another molecule." [GOC:ceb, GOC:mah, ISBN:0198506732]	18498	6391	6082	20246	0.9516507588796745	0.3287923018704725	query_1	['GO:0003674']
GO:MF	GO:0097367	carbohydrate derivative binding	2.729137004332404e-39	TRUE	"Binding to a carbohydrate derivative." [GOC:pr]	2536	6391	1104	20246	0.17274291973087152	0.4353312302839117	query_1	['GO:0005488']
GO:MF	GO:0016301	kinase activity	2.645103253635172e-34	TRUE	"Catalysis of the transfer of a phosphate group, usually from ATP, to a substrate molecule." [ISBN:0198506732]	1000	6391	504	20246	0.0788609	0.504	query_1	['GO:0016772']
GO:MF	GO:0016773	phosphotransferase activity, alcohol group as acceptor	6.160957005035716e-34	TRUE	"Catalysis of the transfer of a phosphorus-containing group from one compound (donor) to an alcohol group (acceptor)." [EC:2.7.1.-]	906	6391	465	20246	0.0727586	0.5132450331125827	query_1	['GO:0016772']
GO:MF	GO:0016772	transferase activity, transferring phosphorus-containing groups	5.862399293571874e-33	TRUE	"Catalysis of the transfer of a phosphorus-containing group from one compound (donor) to another (acceptor)." [GOC:jl, ISBN:0198506732]	1176	6391	570	20246	0.0891879	0.4846938775510204	query_1	['GO:0016740']
GO:MF	GO:0019899	enzyme binding	1.3063602522337679e-31	TRUE	"Binding to an enzyme, a protein with catalytic activity." [GOC:jl]	2107	6391	917	20246	0.14348302300109528	0.43521594684385384	query_1	['GO:0005515']
GO:MF	GO:0106310	protein serine kinase activity	2.3633060290607174e-31	TRUE	"Catalysis of the reactions: ATP + protein serine = ADP + protein serine phosphate." [RHEA:17989]	360	6391	225	20246	0.0352058	0.625	query_1	['GO:0004672']
GO:MF	GO:0140096	catalytic activity, acting on a protein	3.4533328783028476e-31	TRUE	"Catalytic activity that acts to modify a protein." [GOC:molecular_function_refactoring, GOC:pdt]	2849	6391	1183	20246	0.1851040525739321	0.4152334152334152	query_1	['GO:0003824']
GO:MF	GO:0004674	protein serine/threonine kinase activity	5.076052532956491e-30	TRUE	"Catalysis of the reactions: ATP + protein serine = ADP + protein serine phosphate, and ATP + protein threonine = ADP + protein threonine phosphate." [EC:2.7.11.-, GOC:bf, PMID:2956925]	557	6391	310	20246	0.048505711156313566	0.5565529622980251	query_1	['GO:0004672']
GO:MF	GO:0004672	protein kinase activity	4.89872977732641e-26	TRUE	"Catalysis of the phosphorylation of an amino acid residue in a protein, usually according to the reaction: a protein + ATP = a phosphoprotein + ADP." [PMID:25399640]	786	6391	395	20246	0.0618057	0.5025445292620865	query_1	['GO:0016301', 'GO:0016773', 'GO:0140096']
GO:MF	GO:0008092	cytoskeletal protein binding	2.4884696304542755e-25	TRUE	"Binding to a protein component of a cytoskeleton (actin, microtubule, or intermediate filament cytoskeleton)." [GOC:mah]	1001	6391	478	20246	0.0747927	0.4775224775224775	query_1	['GO:0005515']
GO:MF	GO:0003677	DNA binding	3.856311149657144e-24	TRUE	"Any molecular function by which a gene product interacts selectively and non-covalently with DNA (deoxyribonucleic acid)." [GOC:dph, GOC:jl, GOC:tb, GOC:vw]	2542	6391	1041	20246	0.1628853074636207	0.40952006294256493	query_1	['GO:0003676']
GO:MF	GO:0017111	ribonucleoside triphosphate phosphatase activity	9.951708381052866e-23	TRUE	"Catalysis of the reaction: a ribonucleoside triphosphate + H2O = a ribonucleoside diphosphate + H+ + phosphate." [RHEA:23680]	1201	6391	546	20246	0.0854326	0.4546211490424646	query_1	['GO:0016462']
GO:MF	GO:0016818	hydrolase activity, acting on acid anhydrides, in phosphorus-containing anhydrides	1.199863173698125e-21	TRUE	"Catalysis of the hydrolysis of any acid anhydride which contains phosphorus." [GOC:jl]	1262	6391	565	20246	0.0884056	0.44770206022187004	query_1	['GO:0016817']
GO:MF	GO:0016817	hydrolase activity, acting on acid anhydrides	1.199863173698125e-21	TRUE	"Catalysis of the hydrolysis of any acid anhydride." [GOC:jl]	1262	6391	565	20246	0.0884056	0.44770206022187004	query_1	['GO:0016787']
GO:MF	GO:0016462	pyrophosphatase activity	1.7541998752738052e-21	TRUE	"Catalysis of the hydrolysis of a pyrophosphate bond (diphosphate bond) between two phosphate groups." [GOC:curators, https://en.wikipedia.org/wiki/Pyrophosphatase]	1261	6391	564	20246	0.0882491	0.44726407613005553	query_1	['GO:0016818']
GO:MF	GO:0140110	transcription regulator activity	2.4513649922962367e-20	TRUE	"A molecular function that controls the rate, timing and/or magnitude of gene transcription. The function of transcriptional regulators is to modulate gene expression at the transcription step so that they are expressed in the right cell at the right time and in the right amount throughout the life of the cell and the organism. Genes are transcriptional units, and include bacterial operons." [GOC:pg, GOC:txnOH-2018, Wikipedia:Transcription_factor]	1954	6391	813	20246	0.12721013925833202	0.41606960081883315	query_1	['GO:0003674']
GO:MF	GO:0060589	nucleoside-triphosphatase regulator activity	1.0471506013078318e-19	TRUE	"Binds to and modulates the activity of an NTPase." [GOC:dph, GOC:tb]	499	6391	261	20246	0.0408387	0.5230460921843687	query_1	['GO:0017111', 'GO:0030234']
GO:MF	GO:0030695	GTPase regulator activity	1.0471506013078318e-19	TRUE	"Binds to and modulates the activity of a GTPase." [GOC:mah]	499	6391	261	20246	0.0408387	0.5230460921843687	query_1	['GO:0003924', 'GO:0060589']
GO:MF	GO:0016787	hydrolase activity	1.1177195883028078e-17	TRUE	"Catalysis of the hydrolysis of various bonds, e.g. C-O, C-N, C-C, phosphoric anhydride bonds, etc." [ISBN:0198506732]	3255	6391	1254	20246	0.1962134251290878	0.38525345622119817	query_1	['GO:0003824']
GO:MF	GO:0001067	transcription regulatory region nucleic acid binding	1.1177652568388728e-16	TRUE	"Binding to a nucleic acid region that regulates a nucleic acid-based process. Such processes include transcription, DNA replication, and DNA repair." [GOC:txnOH]	1486	6391	627	20246	0.0981067	0.42193808882907136	query_1	['GO:0003676']
GO:MF	GO:0000976	transcription cis-regulatory region binding	1.538909716933034e-16	TRUE	"Binding to a specific sequence of DNA that is part of a regulatory region that controls transcription of that section of the DNA. The transcribed region might be described as a gene, cistron, or operon." [GOC:txnOH]	1485	6391	626	20246	0.0979502	0.42154882154882156	query_1	['GO:0001067', 'GO:1990837']
GO:MF	GO:0003690	double-stranded DNA binding	4.983768042961339e-16	TRUE	"Binding to double-stranded DNA." [GOC:elh, GOC:vw]	1644	6391	681	20246	0.10655609450790174	0.4142335766423358	query_1	['GO:0003677']
GO:MF	GO:0043565	sequence-specific DNA binding	6.826828500123563e-16	TRUE	"Binding to DNA of a specific nucleotide composition, e.g. GC-rich DNA binding, or with a specific sequence motif or type of DNA e.g. promotor binding or rDNA binding." [GOC:jl]	1657	6391	685	20246	0.10718197465185417	0.41339770669885334	query_1	['GO:0003677']
GO:MF	GO:1990837	sequence-specific double-stranded DNA binding	8.333647246231245e-16	TRUE	"Binding to double-stranded DNA of a specific nucleotide composition, e.g. GC-rich DNA binding, or with a specific sequence motif or type of DNA, e.g. promotor binding or rDNA binding." [GOC:dos, GOC:sl]	1547	6391	645	20246	0.10092317321232984	0.4169360051712993	query_1	['GO:0003690', 'GO:0043565']
GO:MF	GO:0000977	RNA polymerase II transcription regulatory region sequence-specific DNA binding	1.6566971080065158e-14	TRUE	"Binding to a specific sequence of DNA that is part of a regulatory region that controls the transcription of a gene or cistron by RNA polymerase II." [GOC:txnOH]	1387	6391	581	20246	0.0909091	0.41888968997837056	query_1	['GO:0000976']
GO:MF	GO:0030674	protein-macromolecule adaptor activity	2.3979323390004853e-14	TRUE	"An adaptor activity that brings together two or more macromolecules in contact, permitting those molecules to function in a coordinated way. The adaptor can bring together two proteins, or a protein and another macromolecule such as a lipid or a nucleic acid." [GOC:bf, GOC:mah, GOC:vw]	1034	6391	451	20246	0.070568	0.43617021276595747	query_1	['GO:0060090']
GO:MF	GO:0003924	GTPase activity	6.796300156743722e-14	TRUE	"Catalysis of the reaction: GTP + H2O = GDP + H+ + phosphate." [PMID:26832457, PMID:27218782]	796	6391	360	20246	0.0563292	0.45226130653266333	query_1	['GO:0017111']
GO:MF	GO:0060090	molecular adaptor activity	8.887025093032141e-14	TRUE	"The binding activity of a molecule that brings together two or more molecules through a selective, non-covalent, often stoichiometric interaction, permitting those molecules to function in a coordinated way." [GOC:mtg_MIT_16mar07, GOC:vw]	1212	6391	514	20246	0.0804256	0.4240924092409241	query_1	['GO:0003674']
GO:MF	GO:0031267	small GTPase binding	1.1908897500143236e-12	TRUE	"Binding to a small monomeric GTPase." [GOC:mah, PMID:27218782]	285	6391	154	20246	0.024096385542168676	0.5403508771929825	query_1	['GO:0051020']
GO:MF	GO:0030234	enzyme regulator activity	4.117849051053064e-12	TRUE	"Binds to and modulates the activity of an enzyme." [GOC:dph, GOC:mah, GOC:tb]	1339	6391	552	20246	0.0863715	0.4122479462285287	query_1	['GO:0003824', 'GO:0098772']
GO:MF	GO:0140657	ATP-dependent activity	6.233943575928942e-12	TRUE	"A molecular function characterized by the coupling of ATP hydrolysis to other steps of a reaction mechanism to make the reaction energetically favorable, for example to catalyze a reaction or drive transport against a concentration gradient." [PMID:24878343, PMID:25750732, PMID:32933017, PMID:33818025, PMID:33873056, PMID:33988324]	626	6391	288	20246	0.0450634	0.46006389776357826	query_1	['GO:0003674']
GO:MF	GO:0003700	DNA-binding transcription factor activity	6.524183705577036e-12	TRUE	"A transcription regulator activity that modulates transcription of gene sets via selective and non-covalent binding to a specific double-stranded genomic DNA sequence (sometimes referred to as a motif) within a cis-regulatory region. Regulatory regions include promoters (proximal and distal) and enhancers. Genes are transcriptional units, and include bacterial operons." [GOC:txnOH-2018]	1448	6391	590	20246	0.0923173	0.4074585635359116	query_1	['GO:0140110']
GO:MF	GO:0051020	GTPase binding	1.0506510067355906e-11	TRUE	"Binding to a GTPase, any enzyme that catalyzes the hydrolysis of GTP." [GOC:ai]	317	6391	165	20246	0.025817555938037865	0.5205047318611987	query_1	['GO:0019899']
GO:MF	GO:0005085	guanyl-nucleotide exchange factor activity	1.6971616488498845e-11	TRUE	"Stimulates the exchange of GDP to GTP on a signaling GTPase, changing its conformation to its active form. Guanine nucleotide exchange factors (GEFs) act by stimulating the release of guanosine diphosphate (GDP) to allow binding of guanosine triphosphate (GTP), which is more abundant in the cell under normal cellular physiological conditions." [GOC:kd, GOC:mah, PMID:23303910, PMID:27218782]	235	6391	130	20246	0.020341104678454076	0.5531914893617021	query_1	['GO:0005525', 'GO:0019003', 'GO:0030695']
GO:MF	GO:0035091	phosphatidylinositol binding	4.5629044585644694e-11	TRUE	"Binding to an inositol-containing glycerophospholipid, i.e. phosphatidylinositol (PtdIns) and its phosphorylated derivatives." [GOC:bf, ISBN:0198506732, PMID:11395417]	280	6391	148	20246	0.023157565326240026	0.5285714285714286	query_1	['GO:0005543']
GO:MF	GO:0000981	DNA-binding transcription factor activity, RNA polymerase II-specific	7.468296102325329e-11	TRUE	"A DNA-binding transcription factor activity that modulates the transcription of specific gene sets transcribed by RNA polymerase II." [GOC:txnOH-2018]	1360	6391	553	20246	0.0865279	0.40661764705882353	query_1	['GO:0003700']
GO:MF	GO:0015631	tubulin binding	7.8116554706079e-11	TRUE	"Binding to monomeric or multimeric forms of tubulin, including microtubules." [GOC:clt]	392	6391	193	20246	0.030198716945704897	0.4923469387755102	query_1	['GO:0008092']
GO:MF	GO:0008047	enzyme activator activity	1.35629102468072e-10	TRUE	"Binds to and increases the activity of an enzyme." [GOC:dph, GOC:mah, GOC:tb]	610	6391	277	20246	0.043342199968705995	0.4540983606557377	query_1	['GO:0003824', 'GO:0030234', 'GO:0140677']
GO:MF	GO:0008017	microtubule binding	3.9437922927594965e-10	TRUE	"Binding to a microtubule, a filament composed of tubulin monomers." [GOC:krc]	281	6391	146	20246	0.0228446	0.5195729537366548	query_1	['GO:0015631']
GO:MF	GO:0005096	GTPase activator activity	6.232315602509517e-10	TRUE	"Binds to and increases the activity of a GTPase, an enzyme that catalyzes the hydrolysis of GTP." [GOC:mah]	275	6391	143	20246	0.022375215146299483	0.52	query_1	['GO:0003924', 'GO:0008047', 'GO:0030695']
GO:MF	GO:0000987	cis-regulatory region sequence-specific DNA binding	1.0031832464382495e-09	TRUE	"Binding to a specific upstream regulatory DNA sequence (transcription factor recognition sequence or binding site, located in cis relative to the transcription start site (i.e., on the same strand of DNA) of a gene transcribed by some RNA polymerase. Cis-regulatory sites are often referred to as a sequence motifs, enhancers, or silencers." [GOC:txnOH-2018]	1206	6391	492	20246	0.0769833	0.4079601990049751	query_1	['GO:0000976']
GO:MF	GO:0005516	calmodulin binding	1.4340196572308077e-09	TRUE	"Binding to calmodulin, a calcium-binding protein with many roles, both in the calcium-bound and calcium-free states." [GOC:krc]	208	6391	114	20246	0.017837584102644344	0.5480769230769231	query_1	['GO:0005515']
GO:MF	GO:0019900	kinase binding	1.8517792343569514e-09	TRUE	"Binding to a kinase, any enzyme that catalyzes the transfer of a phosphate group." [GOC:jl]	796	6391	342	20246	0.0535128	0.4296482412060301	query_1	['GO:0019899']
GO:MF	GO:0005543	phospholipid binding	2.2783807194563625e-09	TRUE	"Binding to a phospholipid, a class of lipids containing phosphoric acid as a mono- or diester." [ISBN:0198506732]	491	6391	227	20246	0.0355187	0.4623217922606925	query_1	['GO:0008289']
GO:MF	GO:0000978	RNA polymerase II cis-regulatory region sequence-specific DNA binding	3.3339528907528348e-09	TRUE	"Binding to a specific upstream regulatory DNA sequence (transcription factor recognition sequence or binding site) located in cis relative to the transcription start site (i.e., on the same strand of DNA) of a gene transcribed by RNA polymerase II." [GOC:txnOH-2018]	1183	6391	481	20246	0.0752621	0.4065934065934066	query_1	['GO:0000977', 'GO:0000987']
GO:MF	GO:0019901	protein kinase binding	1.3728536876164673e-08	TRUE	"Binding to a protein kinase, any enzyme that catalyzes the transfer of a phosphate group, usually from ATP, to a protein substrate." [GOC:jl]	717	6391	309	20246	0.0483492	0.4309623430962343	query_1	['GO:0019900']
GO:MF	GO:0120543	macromolecular conformation isomerase activity	1.9592018781470212e-08	TRUE	"Catalysis of a reaction that alters the macromolecular conformation of a molecule." [EC:5.6.-.-]	290	6391	145	20246	0.0226882	0.5	query_1	['GO:0016853']
GO:MF	GO:0019003	GDP binding	3.139101508044474e-08	TRUE	"Binding to GDP, guanosine 5'-diphosphate." [GOC:ai]	324	6391	158	20246	0.024722265686121108	0.4876543209876543	query_1	['GO:0032561', 'GO:0043168']
GO:MF	GO:0050839	cell adhesion molecule binding	4.122459919532369e-08	TRUE	"Binding to a cell adhesion molecule." [GOC:ai]	564	6391	250	20246	0.0391175	0.4432624113475177	query_1	['GO:0005515']
GO:MF	GO:0019904	protein domain specific binding	6.883943652081878e-08	TRUE	"Binding to a specific domain of a protein." [GOC:go_curators]	655	6391	283	20246	0.044281020184634645	0.43206106870229005	query_1	['GO:0005515']
GO:MF	GO:0016746	acyltransferase activity	1.240875955835412e-07	TRUE	"Catalysis of the transfer of an acyl group from one compound (donor) to another (acceptor)." [EC:2.3.-.-]	778	6391	327	20246	0.0511657	0.4203084832904884	query_1	['GO:0016740']
GO:MF	GO:0016887	ATP hydrolysis activity	2.409513357219599e-07	TRUE	"Catalysis of the reaction: ATP + H2O = ADP + H+ phosphate. ATP hydrolysis is used in some reactions as an energy source, for example to catalyze a reaction or drive transport against a concentration gradient." [RHEA:13065]	411	6391	189	20246	0.029572836801752465	0.45985401459854014	query_1	['GO:0017111', 'GO:0140657']
GO:MF	GO:0045296	cadherin binding	3.4948941219710147e-07	TRUE	"Binding to cadherin, a type I membrane protein involved in cell adhesion." [GOC:bf]	335	6391	159	20246	0.024878735722109215	0.4746268656716418	query_1	['GO:0050839']
GO:MF	GO:0042578	phosphoric ester hydrolase activity	9.231052614963974e-07	TRUE	"Catalysis of the reaction: RPO-R' + H2O = RPOOH + R'H. This reaction is the hydrolysis of any phosphoric ester bond, any ester formed from orthophosphoric acid, O=P(OH)3." [GOC:jl]	488	6391	216	20246	0.0337975	0.4426229508196721	query_1	['GO:0016788']
GO:MF	GO:0017124	SH3 domain binding	1.0195718072768676e-06	TRUE	"Binding to a SH3 domain (Src homology 3) of a protein, small protein modules containing approximately 50 amino acid residues found in a great variety of intracellular or membrane-associated proteins." [GOC:go_curators, Pfam:PF00018]	121	6391	70	20246	0.0109529	0.5785123966942148	query_1	['GO:0019904']
GO:MF	GO:0003779	actin binding	1.3540408282683468e-06	TRUE	"Binding to monomeric or multimeric forms of actin, including actin filaments." [GOC:clt]	442	6391	198	20246	0.0309811	0.4479638009049774	query_1	['GO:0008092']
GO:MF	GO:0003712	transcription coregulator activity	1.7400426608703675e-06	TRUE	"A transcription regulator activity that modulates the transcription of specific gene sets via binding to a DNA-binding transcription factor at a specific genomic locus, either on its own or as part of a complex. Coregulators often act by altering chromatin structure and modifications. For example, one class of transcription coregulators modifies chromatin structure through covalent modification of histones. A second class remodels the conformation of chromatin in an ATP-dependent fashion. A third class modulates interactions of DNA-bound DNA-binding transcription factors with other transcription coregulators." [GOC:txnOH-2018, PMID:10213677, PMID:16858867, PMID:24203923, PMID:25957681, Wikipedia:Transcription_coregulator]	491	6391	216	20246	0.0337975	0.439919	query_1	['GO:0030674', 'GO:0140110']
GO:MF	GO:0031625	ubiquitin protein ligase binding	2.220447083936297e-06	TRUE	"Binding to a ubiquitin protein ligase enzyme, any of the E3 proteins." [GOC:vp]	306	6391	145	20246	0.0226882	0.4738562091503268	query_1	['GO:0044389']
GO:MF	GO:0044389	ubiquitin-like protein ligase binding	2.2428589005580716e-06	TRUE	"Binding to a ubiquitin-like protein ligase, such as ubiquitin-ligase." [GOC:jl]	324	6391	152	20246	0.023783445470192458	0.4691358024691358	query_1	['GO:0019899']
GO:MF	GO:0019787	ubiquitin-like protein transferase activity	2.937388338714488e-06	TRUE	"Catalysis of the transfer of a ubiquitin-like from one protein to another via the reaction X-ULP + Y = Y-ULP + X, where both X-ULP and Y-ULP are covalent linkages. ULP represents a ubiquitin-like protein." [GOC:mah, GOC:rn, PMID:10806345, PMID:10884686]	515	6391	224	20246	0.0350493	0.4349514563106796	query_1	['GO:0016755', 'GO:0140096']
GO:MF	GO:0032182	ubiquitin-like protein binding	3.4843128233113217e-06	TRUE	"Binding to a small conjugating protein such as ubiquitin or a ubiquitin-like protein." [GOC:mah]	119	6391	68	20246	0.010639962447191363	0.5714285714285714	query_1	['GO:0005515']
GO:MF	GO:0008094	ATP-dependent activity, acting on DNA	4.2314241424469915e-06	TRUE	"Catalytic activity that acts to modify DNA, driven by ATP hydrolysis." [GOC:pdt]	124	6391	70	20246	0.0109529	0.5645161290322581	query_1	['GO:0140097', 'GO:0140657']
GO:MF	GO:0004842	ubiquitin-protein transferase activity	4.593828562576466e-06	TRUE	"Catalysis of the transfer of ubiquitin from one protein to another via the reaction X-Ub + Y = Y-Ub + X, where both X-Ub and Y-Ub are covalent linkages." [GOC:BioGRID, GOC:jh2, PMID:9635407]	485	6391	212	20246	0.033171647629478954	0.43711340206185567	query_1	['GO:0019787']
GO:MF	GO:0140993	histone modifying activity	5.297296778494363e-06	TRUE	"A catalytic activity that acts on a histone protein. Reversible histone modifications contribute to regulation of gene expression." [GOC:pg]	196	6391	100	20246	0.015647003598810827	0.5102040816326531	query_1	['GO:0140096']
GO:MF	GO:0016791	phosphatase activity	1.1127023513568934e-05	TRUE	"Catalysis of the hydrolysis of a phosphoric monoester, releasing a phosphate." [GOC:curators, GOC:pg]	388	6391	174	20246	0.0272258	0.4484536082474227	query_1	['GO:0042578']
GO:MF	GO:0016755	aminoacyltransferase activity	1.1843769042170779e-05	TRUE	"Catalysis of the transfer of an amino-acyl group from one compound (donor) to another (acceptor)." [GOC:jl]	533	6391	228	20246	0.0356752	0.4277673545966229	query_1	['GO:0016746']
GO:MF	GO:0016706	2-oxoglutarate-dependent dioxygenase activity	1.221301151214483e-05	TRUE	"Catalysis of the reaction: A + 2-oxoglutarate + O2 = B + succinate + CO2. This is an oxidation-reduction (redox) reaction in which hydrogen or electrons are transferred from 2-oxoglutarate and one other donor, and one atom of oxygen is incorporated into each donor." [GOC:mah]	60	6391	40	20246	0.0062588	0.6666666666666666	query_1	['GO:0016705', 'GO:0051213']
GO:MF	GO:0005525	GTP binding	1.6399545320387154e-05	TRUE	"Binding to GTP, guanosine triphosphate." [GOC:ai]	614	6391	257	20246	0.040212799248943824	0.4185667752442997	query_1	['GO:0032561', 'GO:0035639']
GO:MF	GO:0140640	catalytic activity, acting on a nucleic acid	1.8529767544333946e-05	TRUE	"Catalytic activity that acts to modify a nucleic acid." [GOC:pg]	645	6391	268	20246	0.041934	0.41550387596899224	query_1	['GO:0003824']
GO:MF	GO:0032561	guanyl ribonucleotide binding	2.006814733082333e-05	TRUE	"Binding to a guanyl ribonucleotide, any compound consisting of guanosine esterified with (ortho)phosphate or an oligophosphate at any hydroxyl group on the ribose moiety." [GOC:mah]	651	6391	270	20246	0.0422469	0.4147465437788018	query_1	['GO:0019001', 'GO:0032555']
GO:MF	GO:0019001	guanyl nucleotide binding	2.006814733082333e-05	TRUE	"Binding to a guanyl nucleotide, consisting of guanosine esterified with (ortho)phosphate." [ISBN:0198506732]	651	6391	270	20246	0.0422469	0.4147465437788018	query_1	['GO:0017076']
GO:MF	GO:0008270	zinc ion binding	2.260603674726553e-05	TRUE	"Binding to a zinc ion (Zn)." [GOC:ai]	861	6391	345	20246	0.0539822	0.40069686411149824	query_1	['GO:0046914']
GO:MF	GO:0140097	catalytic activity, acting on DNA	3.604682453617505e-05	TRUE	"Catalytic activity that acts to modify DNA." [GOC:molecular_function_refactoring, GOC:pdt]	260	6391	123	20246	0.0192458	0.47307692307692306	query_1	['GO:0140640']
GO:MF	GO:0043130	ubiquitin binding	6.34502926992957e-05	TRUE	"Binding to ubiquitin, a protein that when covalently bound to other cellular proteins marks them for proteolytic degradation." [GOC:ecd]	100	6391	57	20246	0.00891879	0.57	query_1	['GO:0032182']
GO:MF	GO:0003682	chromatin binding	9.952112666300658e-05	TRUE	"Binding to chromatin, the network of fibers of DNA, protein, and sometimes RNA, that make up the chromosomes of the eukaryotic nucleus during interphase." [GOC:jl, ISBN:0198506732, PMID:20404130]	636	6391	261	20246	0.0408387	0.41037735849056606	query_1	['GO:0005488']
GO:MF	GO:0042802	identical protein binding	0.000293806	TRUE	"Binding to an identical protein or proteins." [GOC:jl]	2182	6391	790	20246	0.12361132843060554	0.3620531622364803	query_1	['GO:0005515']
GO:MF	GO:0016788	hydrolase activity, acting on ester bonds	0.000327052	TRUE	"Catalysis of the hydrolysis of any ester bond." [GOC:jl]	918	6391	358	20246	0.056016272883742765	0.3899782135076253	query_1	['GO:0016787']
GO:MF	GO:0004721	phosphoprotein phosphatase activity	0.000371155	TRUE	"Catalysis of the reaction: a phosphoprotein + H2O = a protein + phosphate. Together with protein kinases, these enzymes control the state of phosphorylation of cellular proteins and thereby provide an important mechanism for regulating cellular activity." [ISBN:0198547684]	277	6391	126	20246	0.019715224534501644	0.4548736462093863	query_1	['GO:0016791', 'GO:0140096']
GO:MF	GO:0070530	K63-linked polyubiquitin modification-dependent protein binding	0.000428279	TRUE	"Binding to a protein upon poly-ubiquitination formed by linkages between lysine residues at position 63 in the target protein." [GOC:mah, PMID:15556404, PMID:17525341]	25	6391	20	20246	0.0031294	0.8	query_1	['GO:0031593']
GO:MF	GO:0061659	ubiquitin-like protein ligase activity	0.000456759	TRUE	"Catalysis of the transfer of a ubiquitin-like protein (ULP) to a substrate protein via the reaction X-ULP + S = X + S-ULP, where X is either an E2 or E3 enzyme, the X-ULP linkage is a thioester bond, and the S-ULP linkage is an isopeptide bond between the C-terminal glycine of ULP and the epsilon-amino group of lysine residues in the substrate." [GOC:dph]	379	6391	164	20246	0.025661085902049758	0.43271767810026385	query_1	['GO:0019787']
GO:MF	GO:0044877	protein-containing complex binding	0.000473168	TRUE	"Binding to a macromolecular complex." [GOC:jl]	1314	6391	494	20246	0.0772962	0.3759512937595129	query_1	['GO:0005488']
GO:MF	GO:0061630	ubiquitin protein ligase activity	0.000617853	TRUE	"Catalysis of the transfer of ubiquitin to a substrate protein via the reaction X-ubiquitin + S = X + S-ubiquitin, where X is either an E2 or E3 enzyme, the X-ubiquitin linkage is a thioester bond, and the S-ubiquitin linkage is an amide bond: an isopeptide bond between the C-terminal glycine of ubiquitin and the epsilon-amino group of lysine residues in the substrate or, in the linear extension of ubiquitin chains, a peptide bond the between the C-terminal glycine and N-terminal methionine of ubiquitin residues." [GOC:BioGRID, GOC:dph, GOC:mah, GOC:tb, PMID:22863777]	359	6391	156	20246	0.0244093	0.43454038997214484	query_1	['GO:0004842', 'GO:0061659']
GO:MF	GO:0003774	cytoskeletal motor activity	0.000699427	TRUE	"Generation of force resulting in movement, for example along a microfilament or microtubule, or in torque resulting in membrane scission or rotation of a flagellum. The energy required is obtained either from the hydrolysis of a nucleoside triphosphate or by an electrochemical proton gradient (proton-motive force)." [GOC:mah, GOC:vw, PMID:11242086, PMID:29716949]	115	6391	61	20246	0.00954467	0.5304347826086957	query_1	['GO:0003674']
GO:MF	GO:0120545	nucleic acid conformation isomerase activity	0.000705166	TRUE	"Catalysis of a reaction that alters the conformation of a nucleic acid." [EC:5.6.2.-]	169	6391	83	20246	0.012987012987012988	0.4911242603550296	query_1	['GO:0120543']
GO:MF	GO:0016853	isomerase activity	0.000707504	TRUE	"Catalysis of the geometric or structural changes within one molecule. Isomerase is the systematic name for any enzyme of EC class 5." [ISBN:0198506732]	452	6391	190	20246	0.029729306837740572	0.42035398230088494	query_1	['GO:0003824']
GO:MF	GO:0019783	ubiquitin-like protein peptidase activity	0.00077903	TRUE	"An isopeptidase activity that cleaves ubiquitin or ubiquitin-like proteins (ULP; e.g. ATG8, ISG15, NEDD8, SUMO) from target proteins." [PMID:19489724]	142	6391	72	20246	0.011265842591143795	0.5070422535211268	query_1	['GO:0008233']
GO:MF	GO:0000149	SNARE binding	0.000862787	TRUE	"Binding to a SNARE (soluble N-ethylmaleimide-sensitive factor attached protein receptor) protein." [PMID:12642621]	106	6391	57	20246	0.00891879	0.5377358490566038	query_1	['GO:0005515']
GO:MF	GO:0000287	magnesium ion binding	0.000872828	TRUE	"Binding to a magnesium (Mg) ion." [GOC:ai]	231	6391	107	20246	0.016742293850727584	0.46320346320346323	query_1	['GO:0046872']
GO:MF	GO:0051018	protein kinase A binding	0.00101039	TRUE	"Binding to a protein kinase A." [GOC:ai]	54	6391	34	20246	0.00531998	0.6296296296296297	query_1	['GO:0005515']
GO:MF	GO:1901981	phosphatidylinositol phosphate binding	0.00124046	TRUE	"Binding to phosphatidylinositol phosphate." [GOC:TermGenie, PMID:23445487]	181	6391	87	20246	0.0136129	0.48066298342541436	query_1	['GO:0035091']
GO:MF	GO:0140658	ATP-dependent chromatin remodeler activity	0.00168343	TRUE	"An activity, driven by ATP hydrolysis, that modulates the contacts between histones and DNA, resulting in a change in chromosome architecture within the nucleosomal array, leading to chromatin remodeling." [PMID:14729263, PMID:19165147, PMID:21862382, PMID:30867599, PMID:34313222]	38	6391	26	20246	0.00406822	0.6842105263157895	query_1	['GO:0008094']
GO:MF	GO:0008134	transcription factor binding	0.00170448	TRUE	"Binding to a transcription factor, a protein required to initiate or regulate transcription." [ISBN:0198506732]	599	6391	241	20246	0.037709278673134096	0.4023372287145242	query_1	['GO:0005515']
GO:MF	GO:0046914	transition metal ion binding	0.00249577	TRUE	"Binding to a transition metal ions; a transition metal is an element whose atom has an incomplete d-subshell of extranuclear electrons, or which gives rise to a cation or cations with an incomplete d-subshell. Transition metals often have more than one valency state. Biologically relevant transition metals include vanadium, manganese, iron, copper, cobalt, nickel, molybdenum and silver." [ISBN:0198506732]	1141	6391	429	20246	0.0671256	0.37598597721297106	query_1	['GO:0046872']
GO:MF	GO:0120544	polypeptide conformation or assembly isomerase activity	0.00259782	TRUE	"Catalysis of a reaction that alters the conformation or assembly of a polypeptide." [EC:5.6.1.-]	121	6391	62	20246	0.00970114	0.512397	query_1	['GO:0120543']
GO:MF	GO:0035591	signaling adaptor activity	0.00259782	TRUE	"The binding activity of a molecule that brings together two or more molecules in a signaling pathway, permitting those molecules to function in a coordinated way. Adaptor molecules themselves do not have catalytic activity." [GOC:bf, PMID:19104498]	121	6391	62	20246	0.00970114	0.512397	query_1	['GO:0030674']
GO:MF	GO:0004386	helicase activity	0.00323386	TRUE	"Catalysis of the reaction: ATP + H2O = ADP + phosphate, to drive the unwinding of a DNA or RNA helix." [GOC:jl]	159	6391	77	20246	0.012048192771084338	0.48427672955974843	query_1	['GO:0120545', 'GO:0140640', 'GO:0140657']
GO:MF	GO:0046873	metal ion transmembrane transporter activity	0.00376456	TRUE	"Enables the transfer of metal ions from one side of a membrane to the other." [GOC:ai]	540	6391	218	20246	0.034110467845407604	0.40370370370370373	query_1	['GO:0008324', 'GO:0022890']
GO:MF	GO:0140030	modification-dependent protein binding	0.00411543	TRUE	"Binding to a protein upon post-translation modification of the target protein." [PMID:26060076]	170	6391	81	20246	0.0126741	0.4764705882352941	query_1	['GO:0005515']
GO:MF	GO:0030295	protein kinase activator activity	0.00719577	TRUE	"Binds to and increases the activity of a protein kinase, an enzyme which phosphorylates a protein." [GOC:ai]	134	6391	66	20246	0.010327022375215147	0.4925373134328358	query_1	['GO:0004672', 'GO:0019209', 'GO:0019887']
GO:MF	GO:0008093	cytoskeletal anchor activity	0.00777939	TRUE	"The binding activity of a protein that brings together a cytoskeletal protein (either a microtubule or actin filament, spindle pole body, or protein directly bound to them) and one or more other molecules, permitting them to function in a coordinated way." [GOC:mtg_MIT_16mar07, PMID:30323238]	24	6391	18	20246	0.00281646	0.75	query_1	['GO:0030674']
GO:MF	GO:0052744	phosphatidylinositol monophosphate phosphatase activity	0.00813664	TRUE	"Catalysis of the reaction: phosphatidyl-1D-myo-inositol monophosphate + H2O = phosphatidylinositol + phosphate." [GOC:ai]	15	6391	13	20246	0.00203411	0.8666666666666667	query_1	['GO:0052866']
GO:MF	GO:0004843	cysteine-type deubiquitinase activity	0.00817819	TRUE	"An thiol-dependent isopeptidase activity that cleaves ubiquitin from a target protein to which it is conjugated." [GOC:jh2, PMID:30783221]	117	6391	59	20246	0.00923173	0.5042735042735043	query_1	['GO:0008234', 'GO:0101005']
GO:MF	GO:0019209	kinase activator activity	0.00827906	TRUE	"Binds to and increases the activity of a kinase, an enzyme which catalyzes of the transfer of a phosphate group, usually from ATP, to a substrate molecule." [GOC:ai]	142	6391	69	20246	0.0107964	0.4859154929577465	query_1	['GO:0008047', 'GO:0016301', 'GO:0019207']
GO:MF	GO:0141052	histone H3 demethylase activity	0.0086618	TRUE	"Catalysis of the removal of a methyl group from a modified lysine residue of the histone H3 protein. This is a dioxygenase reaction that is dependent on Fe(II) and 2-oxoglutarate." [PMID:17947579]	28	6391	20	20246	0.0031294	0.7142857142857143	query_1	['GO:0032452']
GO:MF	GO:0101005	deubiquitinase activity	0.00981696	TRUE	"An isopeptidase activity that cleaves ubiquitin from a target protein to which it is conjugated." [GOC:mec, PMID:30783221]	130	6391	64	20246	0.0100141	0.49230769230769234	query_1	['GO:0019783']
GO:MF	GO:0008013	beta-catenin binding	0.010878716028284004	TRUE	"Binding to a catenin beta subunit." [GOC:bf]	108	6391	55	20246	0.00860585	0.5092592592592593	query_1	['GO:0005515']
GO:MF	GO:0003713	transcription coactivator activity	0.012099699487918399	TRUE	"A transcription coregulator activity that activates or increases the transcription of specific gene sets via binding to a DNA-binding transcription factor at a specific genomic locus, either on its own or as part of a complex. Coactivators often act by altering chromatin structure and modifications. For example, one class of transcription coactivators modifies chromatin structure through covalent modification of histones. A second class remodels the conformation of chromatin in an ATP-dependent fashion. A third class modulates interactions of DNA-bound DNA-binding transcription factors with other transcription coregulators. A fourth class of coactivator activity is the bridging of a DNA-binding transcription factor to the general (basal) transcription machinery. The Mediator complex, which bridges sequence-specific DNA binding transcription factors and RNA polymerase, is also a transcription coactivator." [GOC:txnOH-2018, PMID:10213677, PMID:16858867]	253	6391	111	20246	0.0173682	0.43873517786561267	query_1	['GO:0003712']
GO:MF	GO:0004712	protein serine/threonine/tyrosine kinase activity	0.0122959	TRUE	"Catalysis of the reactions: ATP + a protein serine = ADP + protein serine phosphate; ATP + a protein threonine = ADP + protein threonine phosphate; and ATP + a protein tyrosine = ADP + protein tyrosine phosphate." [GOC:mah]	43	6391	27	20246	0.00422469	0.627907	query_1	['GO:0004672']
GO:MF	GO:0019894	kinesin binding	0.0122959	TRUE	"Interacting selectively and non-covalently and stoichiometrically with kinesin, a member of a superfamily of microtubule-based motor proteins that perform force-generating tasks such as organelle transport and chromosome segregation." [GOC:curators, PMID:8606779]	43	6391	27	20246	0.00422469	0.627907	query_1	['GO:0008092']
GO:MF	GO:0001727	lipid kinase activity	0.012301854242281002	TRUE	"Catalysis of the phosphorylation of a simple or complex lipid." [GOC:hjd]	54	6391	32	20246	0.00500704	0.5925925925925926	query_1	['GO:0016301']
GO:MF	GO:0003725	double-stranded RNA binding	0.016461883537048538	TRUE	"Binding to double-stranded RNA." [GOC:jl]	73	6391	40	20246	0.0062588	0.547945	query_1	['GO:0003723']
GO:MF	GO:0034237	protein kinase A regulatory subunit binding	0.019553230118504947	TRUE	"Binding to one or both of the regulatory subunits of protein kinase A." [GOC:mah]	25	6391	18	20246	0.00281646	0.72	query_1	['GO:0051018']
GO:MF	GO:0004438	phosphatidylinositol-3-phosphate phosphatase activity	0.022478458871895656	TRUE	"Catalysis of the reaction: 1-phosphatidyl-1D-myo-inositol 3-phosphate + H2O = 1-phosphatidyl-1D-myo-inositol + phosphate." [EC:3.1.3.64]	14	6391	12	20246	0.00187764	0.8571428571428571	query_1	['GO:0052744']
GO:MF	GO:0051213	dioxygenase activity	0.022816086838807724	TRUE	"Catalysis of an oxidation-reduction (redox) reaction in which both atoms of oxygen from one molecule of O2 are incorporated into the (reduced) product(s) of the reaction. The two atoms of oxygen may be distributed between two different products." [DOI:10.1016/S0040-4020(03)00944-X, GOC:bf]	93	6391	48	20246	0.00751056	0.5161290322580645	query_1	['GO:0016491']
GO:MF	GO:0019207	kinase regulator activity	0.024088968710095568	TRUE	"Modulates the activity of a kinase, an enzyme which catalyzes of the transfer of a phosphate group, usually from ATP, to a substrate molecule." [GOC:ai]	278	6391	119	20246	0.018619934282584884	0.42805755395683454	query_1	['GO:0016301', 'GO:0030234']
GO:MF	GO:0051015	actin filament binding	0.0279917	TRUE	"Binding to an actin filament, also known as F-actin, a helical filamentous polymer of globular G-actin subunits." [ISBN:0198506732]	209	6391	93	20246	0.0145517	0.4449760765550239	query_1	['GO:0003779', 'GO:0044877']
GO:MF	GO:0008234	cysteine-type peptidase activity	0.028133053136308137	TRUE	"Catalysis of the hydrolysis of peptide bonds in a polypeptide chain by a mechanism in which the sulfhydryl group of a cysteine residue at the active center acts as a nucleophile." [GOC:mah, https://www.ebi.ac.uk/merops/about/glossary.shtml#CATTYPE]	233	6391	102	20246	0.015959943670787045	0.43776824034334766	query_1	['GO:0008233']
GO:MF	GO:0140327	flippase activity	0.030747105882649155	TRUE	"Catalysis of the movement of lipids from the exoplasmic to the cytosolic leaflet of a membrane, using energy from the hydrolysis of ATP." [PMID:20043909, PMID:25284293, Wikipedia:Flippase]	16	6391	13	20246	0.00203411	0.8125	query_1	['GO:0140326']
GO:MF	GO:0042393	histone binding	0.0341436	TRUE	"Binding to a histone, any of a group of water-soluble proteins found in association with the DNA of eukaryotic or archaeal chromosomes. They are involved in the condensation and coiling of chromosomes during cell division and have also been implicated in gene regulation and DNA replication. They may be chemically modified (methylated, acetlyated and others) to regulate gene transcription." [GOC:jl, PMID:16209651, PMID:30212449, PMID:9305837]	242	6391	105	20246	0.0164294	0.43388429752066116	query_1	['GO:0005515']
GO:MF	GO:0000099	sulfur amino acid transmembrane transporter activity	0.0387458	TRUE	"Enables the transfer of sulfur amino acids from one side of a membrane to the other. Sulphur amino acids contain sulfur in the form of cystine, methionine or their derivatives." [GOC:ai, GOC:mtg_transport, ISBN:0815340729]	11	6391	10	20246	0.0015647	0.9090909090909091	query_1	['GO:0046943', 'GO:1901682']
GO:MF	GO:0003714	transcription corepressor activity	0.039861442164835253	TRUE	"A transcription coregulator activity that represses or decreases the transcription of specific gene sets via binding to a DNA-binding transcription factor at a specific genomic locus, either on its own or as part of a complex. Corepressors often act by altering chromatin structure and modifications. For example, one class of transcription corepressors modifies chromatin structure through covalent modification of histones. A second class remodels the conformation of chromatin in an ATP-dependent fashion. A third class modulates interactions of DNA-bound DNA-binding transcription factors with other transcription coregulators." [GOC:txnOH-2018, PMID:10213677, PMID:16858867]	200	6391	89	20246	0.013925833202941636	0.445	query_1	['GO:0003712']
GO:MF	GO:0032452	histone demethylase activity	0.041349375155330444	TRUE	"Catalysis of the removal of a methyl group from a histone." [GOC:mah]	30	6391	20	20246	0.0031294	0.6666666666666666	query_1	['GO:0140457', 'GO:0140993']
GO:MF	GO:0015085	calcium ion transmembrane transporter activity	0.0419157	TRUE	"Enables the transfer of calcium (Ca) ions from one side of a membrane to the other." [GOC:dgf]	187	6391	84	20246	0.013143483023001095	0.44919786096256686	query_1	['GO:0046873']
GO:MF	GO:0051959	dynein light intermediate chain binding	0.0433944	TRUE	"Binding to a light intermediate chain of the dynein complex." [GOC:bf]	28	6391	19	20246	0.00297293	0.6785714285714286	query_1	['GO:0005515']
GO:MF	GO:0035035	histone acetyltransferase binding	0.0451328	TRUE	"Binding to an histone acetyltransferase." [GOC:bf]	24	6391	17	20246	0.00265999	0.7083333333333334	query_1	['GO:0019899']
GO:MF	GO:0030276	clathrin binding	0.0461182	TRUE	"Binding to a clathrin heavy or light chain, the main components of the coat of coated vesicles and coated pits, and which also occurs in synaptic vesicles." [GOC:jl, GOC:mah, ISBN:0198506732]	59	6391	33	20246	0.00516351	0.559322	query_1	['GO:0005515']
GO:MF	GO:0140297	DNA-binding transcription factor binding	0.049195706985487295	TRUE	"Binding to a DNA-binding transcription factor, a protein that interacts with a specific DNA sequence (sometimes referred to as a motif) within the regulatory region of a gene to modulate transcription." [GOC:txnOH-2018]	488	6391	193	20246	0.030198716945704897	0.39549180327868855	query_1	['GO:0008134']
GO:MF	GO:0120531	prenyl diphosphate synthase activity	0.0496442	TRUE	"Catalysis of chain elongation of prenyl diphosphate substrates via one or more condensation reactions with isopentenyl diphosphate to generate linear polymers with defined chain lengths." [PMID:12135472, PMID:26216239]	8	6391	8	20246	0.00125176	1	query_1	['GO:0004659']

### Sheet: DE_INHIBITORY_VS_CGE
names	scores	logfoldchanges	pvals	pvals_adj
NRXN3	87.7847	6.48122	0	0
AUTS2	87.5683	5.36304	0	0
CTNNA2	83.7758	5.56282	0	0
FTX	83.6362	4.30819	0	0
TUBB3	83.6347	5.31088	0	0
CASK	83.0303	4.61856	0	0
ATRNL1	82.8902	6.14006	0	0
CCSER1	82.1227	6.99764	0	0
MBD5	81.933	4.9322	0	0
KALRN	81.6889	4.37943	0	0
JMJD1C	81.3514	3.9028	0	0
ENOX1	81.3044	5.66622	0	0
SSH2	81.0298	4.81671	0	0
EXOC6B	80.8311	5.3577	0	0
CERS6	80.6846	4.00116	0	0
GPHN	80.6736	6.10322	0	0
MPPED2	80.5169	5.17279	0	0
TMEM178B	80.5035	5.39969	0	0
NAV3	80.4911	5.54477	0	0
RNF130	80	4.2441	0	0
EEF1G	79.8369	6.43141	0	0
KLF12	78.9045	4.46552	0	0
RERE	78.0311	2.99038	0	0
CASC15	77.9694	4.57918	0	0
PBX1	77.7099	4.1994	0	0
TBC1D5	77.5227	6.22851	0	0
MEIS2	77.2595	4.54774	0	0
TRIO	77.155	4.03406	0	0
PTPRD	77.0281	4.30368	0	0
CTNND2	76.7603	4.67385	0	0
ZFAND3	76.6139	4.65682	0	0
PAK3	76.5409	3.33222	0	0
DCLK2	76.4719	3.69572	0	0
NCOA1	75.3776	4.24008	0	0
GNAQ	75.0805	3.29563	0	0
TMTC2	75.051	6.65213	0	0
CLASP2	75.0058	3.24258	0	0
DIP2C	74.96	4.30947	0	0
FRMD5	74.9343	5.81132	0	0
TTC28	74.8427	4.74531	0	0
BACH2	74.8045	4.37071	0	0
DCLK1	74.3089	2.98356	0	0
ARHGAP32	74.0184	4.78381	0	0
SSBP2	73.9906	3.15311	0	0
STAG1	73.8332	3.7699	0	0
ARIH1	73.7246	3.77912	0	0
PTK2	73.3684	3.9875	0	0
EIF4G3	73.2772	3.81499	0	0
PTPRS	73.0595	4.54159	0	0
ZSWIM6	72.7482	4.12261	0	0
MED13L	71.891	3.41926	0	0
MAPK8	71.6616	3.21474	0	0
SOGA3	71.6305	5.41691	0	0
NBEA	71.5576	3.50149	0	0
SREBF2	71.5305	3.93114	0	0
KMT2C	71.3422	3.13453	0	0
NF1	71.2415	3.60672	0	0
LSAMP	70.9737	6.09558	0	0
AKT3	70.7245	3.27384	0	0
WDFY3	70.6705	3.95836	0	0
GRIA1	70.6691	5.00063	0	0
PHACTR1	70.6059	4.49905	0	0
BMPR2	70.5853	3.19925	0	0
SYT1	70.3651	2.56914	0	0
DSCAML1	70.2348	3.96336	0	0
RPL17	69.6697	2.93385	0	0
ROBO2	69.4914	4.5249	0	0
ZNF609	69.4582	3.77287	0	0
DOCK3	69.3136	6.22544	0	0
DLEU2	69.3023	5.03869	0	0
PDE4D	69.1793	4.73482	0	0
FCHSD2	68.9514	4.59713	0	0
CYP51A1	68.7565	6.78662	0	0
SOS1	68.5558	3.96017	0	0
FYN	68.4508	3.05855	0	0
TANC2	68.4309	3.80919	0	0
ERC1	68.3525	4.40406	0	0
KANSL1	68.3184	2.90396	0	0
FAF1	68.2034	4.4163	0	0
CDKAL1	68.1611	4.50038	0	0
ANKRD17	68.1026	3.4902	0	0
PPFIA2	68.0744	4.48558	0	0
COP1	67.8508	4.05738	0	0
SLAIN1	67.8338	3.20828	0	0
VPS13B	67.6073	4.69988	0	0
TIAM1	67.4699	3.99452	0	0
PDE10A	67.4449	4.22947	0	0
ELF2	67.3625	3.40278	0	0
BIRC6	67.3218	3.31728	0	0
RFX7	67.2354	4.18543	0	0
TMEFF1	67.1275	4.61226	0	0
PUM2	67.0025	3.14305	0	0
ZNF704	66.9736	3.04366	0	0
QKI	66.9714	2.79996	0	0
GSK3B	66.8923	2.85634	0	0
GPR137C	66.8648	4.78641	0	0
MACF1	66.8394	2.45409	0	0
SETBP1	66.784	2.92673	0	0
AKAP6	66.7033	3.93514	0	0
SBF2	66.6121	3.6573	0	0
PDZRN3	66.5343	4.0176	0	0
PARD3	66.2125	4.55432	0	0
KIAA0408	66.2054	5.05395	0	0
MIR181A1HG	66.1937	3.8252	0	0
NCAM1	66.1934	2.07307	0	0
NKAIN3	66.097	5.34988	0	0
BRAF	66.0234	3.47729	0	0
DENND5B	65.782	3.81682	0	0
FAM168A	65.737	3.89981	0	0
ERC2	65.6401	4.21403	0	0
CLASP1	65.5041	2.94827	0	0
FBXO11	65.4076	2.9927	0	0
HERC1	65.323	2.99291	0	0
TNKS	65.226	2.97723	0	0
GLCCI1	65.1896	3.93581	0	0
KCNH7	65.1795	6.21296	0	0
HECW1	65.1417	4.46576	0	0
NCOA2	64.957	3.81347	0	0
TCF12	64.932	3.00864	0	0
LINC01572	64.9194	8.17378	0	0
PLEKHA5	64.7986	3.78819	0	0
KCNH8	64.1458	3.81982	0	0
ARID1B	63.9485	2.50428	0	0
IGF2BP3	63.9341	3.48845	0	0
IGF2BP2	63.9129	2.75477	0	0
DTNB	63.7791	5.31978	0	0
AFF3	63.5675	4.07582	0	0
KAT6B	63.5674	2.69786	0	0
HDAC8	63.4582	4.70737	0	0
KIAA1958	63.4491	3.73163	0	0
FOCAD	63.1325	5.32483	0	0
ANKIB1	63.1324	3.4005	0	0
STAU2	63.097	3.13219	0	0
ZSWIM5	63.0127	4.82432	0	0
KDM6A	63.0108	4.6749	0	0
FRY	62.8348	4.07586	0	0
ANKHD1	62.7635	5.26664	0	0
FAM193A	62.7313	3.7382	0	0
BICD1	62.724	3.03225	0	0
ASAP1	62.6118	3.15433	0	0
CACNA1B	62.5981	5.13459	0	0
UBR3	62.5477	3.65078	0	0
KIF1B	62.5144	2.16782	0	0
POU2F1	62.4343	2.7677	0	0
HECTD4	62.388	3.06651	0	0
GRIP1	62.2875	4.74648	0	0
PKIB	62.2011	11.7688	0	0
USP34	62.1243	2.78642	0	0
ANK2	62.0523	2.7899	0	0
RALGAPA2	61.8674	3.89239	0	0
MAGI2	61.8639	3.85526	0	0
RFX3	61.808	3.56283	0	0
RABGAP1L	61.7919	4.48881	0	0
EHBP1	61.7587	3.21905	0	0
DLG2	61.7533	5.60865	0	0
EXOC4	61.6848	3.83111	0	0
LRBA	61.664	5.27581	0	0
PCNX1	61.5709	3.71197	0	0
DYRK1A	61.5099	3.43217	0	0
MKLN1	61.4516	3.50268	0	0
USP9X	61.4302	3.08512	0	0
ZC3H12C	61.0889	4.47186	0	0
PTBP2	61.0619	2.32843	0	0
SNTG1	61.0477	3.78803	0	0
AGAP1	60.92	3.13991	0	0
CAMTA1	60.9181	2.40674	0	0
TNRC6A	60.9102	2.95985	0	0
TRIM2	60.7647	2.45805	0	0
SARNP	60.761	4.09328	0	0
RC3H1	60.7607	3.74993	0	0
SLC44A5	60.6215	6.1372	0	0
MYO9A	60.4884	3.23424	0	0
TNRC6C	60.3928	2.99308	0	0
ASH1L	60.3278	2.44856	0	0
PPP3CA	60.3187	3.14446	0	0
AFDN	60.2071	2.2639	0	0
PPM1E	60.0177	4.93526	0	0
MEGF9	59.9423	3.16787	0	0
MAP4K3	59.7868	4.14562	0	0
MYO5A	59.7036	3.35251	0	0
TIAM2	59.5835	3.22001	0	0
HMGCS1	59.5621	3.05857	0	0
RASA1	59.5169	3.13096	0	0
FER	59.5005	3.11334	0	0
TMEM131	59.4487	3.70678	0	0
TTC17	59.4019	3.43461	0	0
PPM1L	59.12	3.66415	0	0
SPPL3	59.0971	3.2201	0	0
SIPA1L2	59.0745	3.22991	0	0
SLCO5A1	59.0611	3.06374	0	0
STARD4-AS1	58.9663	2.95664	0	0
REV3L	58.8863	3.01296	0	0
CDC42BPA	58.8193	2.9472	0	0
PAN3	58.5169	4.01219	0	0
ADK	58.5157	4.53191	0	0
MYCBP2	58.4429	2.32275	0	0
DCX	58.4393	1.10322	0	0
DNM3	58.4303	4.03173	0	0
FBXL17	58.407	5.34066	0	0
RAPGEF2	58.328	4.05319	0	0
SLC35F1	58.3	4.64717	0	0
LARGE1	58.0621	5.70848	0	0
IGF1R	58.0388	2.77019	0	0
GNB1	58.007	2.22918	0	0
RABGEF1	57.9101	5.62365	0	0
GABRB3	57.854	3.60614	0	0
USP15	57.7372	2.73722	0	0
DIP2B	57.6089	3.31265	0	0
KCNB2	57.5854	4.34004	0	0
RASAL2	57.4909	3.28648	0	0
MSRA	57.3846	3.76015	0	0
ARID2	57.3249	3.00084	0	0
GATAD2B	57.2784	2.97179	0	0
ARL15	57.256	4.82871	0	0
SPECC1L	57.2055	4.04972	0	0
FSIP2	57.1513	4.90197	0	0
CUL3	57.089	2.69711	0	0
LINC01876	57.07	8.7258	0	0
JPX	57.0285	2.73287	0	0
MAGI1	57.0222	2.67842	0	0
PPP2R3A	56.9904	2.98096	0	0
MON2	56.9195	3.51671	0	0
BBS9	56.7377	4.66102	0	0
FOXN3	56.7055	2.43114	0	0
PLXNA2	56.6823	3.13735	0	0
RNF38	56.652	3.17663	0	0
EXT1	56.6004	4.87404	0	0
ASTN1	56.441	3.66908	0	0
CCSER2	56.4098	2.61213	0	0
PUM1	56.3512	2.51571	0	0
NEDD4L	56.3223	2.29997	0	0
PRKCA	56.3014	2.69392	0	0
STXBP5	56.2994	4.45861	0	0
SCAPER	56.258	2.87862	0	0
PICALM	56.2429	3.0967	0	0
EPC2	56.2342	3.11566	0	0
JAKMIP2	56.2311	2.21886	0	0
SMYD3	56.2269	4.91014	0	0
SENP6	56.1824	2.62812	0	0
SCAF8	56.1708	3.52043	0	0
KAT6A	56.0423	2.60238	0	0
LHFPL6	55.994	4.86915	0	0
PDS5B	55.7748	2.52659	0	0
FOXJ3	55.582	3.15248	0	0
ELOVL6	55.5742	3.16059	0	0
PBX3	55.5384	4.36258	0	0
ENAH	55.512	2.1299	0	0
IGSF1	55.4458	9.26212	0	0
MAP2	55.3842	1.32832	0	0
EHMT1	55.3158	2.68432	0	0
MNAT1	55.257	2.73222	0	0
KIAA1328	55.2564	3.40292	0	0
LCOR	55.2543	2.37917	0	0
UNC79	55.2532	3.97686	0	0
TMEM131L	55.2224	2.79757	0	0
ADGRL3	55.1123	3.32137	0	0
MAP2K4	55.1095	3.67967	0	0
IL1RAPL1	55.0504	7.59825	0	0
XKR6	55.0487	4.16072	0	0
FRYL	55.0451	2.69046	0	0
LINC00342	54.9409	4.25057	0	0
BCL2L14	54.9222	9.46642	0	0
STRN3	54.8845	2.96803	0	0
ARFGEF1	54.8808	3.22882	0	0
SLC38A2	54.6923	2.55649	0	0
U2AF1	54.65	4.99115	0	0
DENND4C	54.596	3.9606	0	0
GABARAP	54.5893	2.93395	0	0
PLCL2	54.5181	4.09728	0	0
GDAP1	54.5004	2.63381	0	0
RNASEK	54.4355	4.57054	0	0
FAM117B	54.4225	3.26827	0	0
ZNF148	54.3968	2.37704	0	0
NIPBL	54.3728	2.28003	0	0
ITFG1	54.3028	2.95757	0	0
TRAF3IP2-AS1	54.269	3.61532	0	0
FNDC3A	54.2453	2.92284	0	0
FAM172A	54.2076	2.55628	0	0
MBOAT2	54.0497	2.82644	0	0
BTBD9	53.9545	4.90273	0	0
CELF2	53.898	2.08838	0	0
RASA2	53.8526	3.61127	0	0
NAV1	53.7901	2.71422	0	0
NLK	53.7795	3.97915	0	0
USP47	53.7342	2.22957	0	0
RAPGEF6	53.712	5.01899	0	0
AGO3	53.6946	3.03695	0	0
XPR1	53.629	2.74932	0	0
PDS5A	53.491	3.02069	0	0
SMARCC1	53.4569	2.23307	0	0
BMPR1A	53.4513	4.17505	0	0
CCNH	53.4002	2.63672	0	0
ST6GALNAC5	53.3901	6.20334	0	0
SETD2	53.3644	2.47528	0	0
UVRAG	53.337	3.92968	0	0
SOS2	53.2917	3.38171	0	0
CADPS	53.2195	2.70574	0	0
ELP4	53.1672	3.95206	0	0
FMN2	53.1277	4.22511	0	0
ADGRB3	53.1155	3.9747	0	0
MMP16	53.0708	3.61937	0	0
CAMSAP2	53.0689	2.60982	0	0
MYT1L	53.0516	2.3537	0	0
ADNP	53.0501	2.27733	0	0
SCMH1	53.0046	4.58808	0	0
SLC8A1	52.8635	4.03062	0	0
RNGTT	52.8407	3.46436	0	0
BPTF	52.7702	1.87735	0	0
FHOD3	52.7293	4.21704	0	0
AHCYL2	52.7219	5.2031	0	0
ARID4B	52.6979	1.87767	0	0
FUT8	52.6721	3.60089	0	0
DAPK1	52.6718	2.8349	0	0
AGTPBP1	52.6607	2.84077	0	0
PHACTR4	52.5781	2.4906	0	0
CCNY	52.3784	3.40314	0	0
RNF111	52.374	3.33962	0	0
CDK13	52.3552	2.65302	0	0
TBL1XR1	52.2718	2.245	0	0
CBLB	52.2703	3.09351	0	0
VTI1A	52.2602	3.69143	0	0
RABGAP1	52.2593	2.72669	0	0
FNBP1L	52.2235	1.41431	0	0
VOPP1	52.2043	2.7983	0	0
PLCB1	52.1866	4.48345	0	0
PDE7A	52.1498	3.07835	0	0
MIF	52.1052	2.22606	0	0
BCAS3	52.0931	4.93348	0	0
BAZ2B	52.0321	2.4628	0	0
RAPH1	51.9832	3.56448	0	0
NGRN	51.8973	3.46078	0	0
PALLD	51.8877	3.62874	0	0
USP3-AS1	51.8253	7.61659	0	0
MAP4K5	51.8141	2.74437	0	0
ZNF713	51.7999	3.91828	0	0
BTRC	51.7908	3.46709	0	0
SNAP91	51.785	3.87128	0	0
ROBO1	51.6923	3.73401	0	0
CDH2	51.666	1.55666	0	0
WAC	51.5051	2.33236	0	0
DCBLD2	51.5019	3.3801	0	0
R3HDM1	51.4693	3.43825	0	0
CHD2	51.3866	2.3104	0	0
FGF13	51.3133	3.25515	0	0
CDK17	51.1902	3.12828	0	0
TRAPPC9	51.189	4.21769	0	0
CDK14	51.1716	2.96849	0	0
ASXL1	51.17	2.82575	0	0
FUT9	51.0497	4.75332	0	0
NPAS3	50.9826	3.09747	0	0
MAML3	50.9269	4.71881	0	0
LRRTM4	50.9239	5.71235	0	0
SUMF1	50.9213	6.39604	0	0
NRXN1	50.9198	2.53613	0	0
FSIP2-AS1	50.9027	11.1815	0	0
APC	50.8941	1.88228	0	0
OPHN1	50.8883	3.89151	0	0
TET3	50.8426	3.18917	0	0
ERBIN	50.8084	3.05979	0	0
PAFAH1B1	50.6894	1.90329	0	0
ACACA	50.6396	4.29084	0	0
NOL4	50.6045	2.80679	0	0
FAM13B	50.6035	3.2147	0	0
UBR5	50.6021	2.49936	0	0
ITSN1	50.5498	2.3213	0	0
MYO1D	50.523	5.85185	0	0
ROCK2	50.5001	2.66582	0	0
TRIM33	50.4715	2.49644	0	0
ANO10	50.4629	3.94924	0	0
DOCK7	50.4322	2.34069	0	0
SQLE	50.4284	2.13228	0	0
FMNL2	50.3389	3.69318	0	0
KIAA2026	50.3088	2.47771	0	0
ZNF638	50.2717	1.86146	0	0
ATXN1	50.2696	4.29341	0	0
PIK3R3	50.2249	2.54262	0	0
PHTF2	50.1492	3.70844	0	0
HMGCR	50.1315	2.71019	0	0
PGAP1	50.1007	2.12861	0	0
SIK3	50.0775	4.45372	0	0
SPIRE1	50.0697	3.15416	0	0
TENT2	49.9391	3.38777	0	0
MAST2	49.8727	3.62394	0	0
NBAS	49.8685	3.16583	0	0
NUTM2A-AS1	49.8575	3.50885	0	0
MFSD4B	49.8353	4.39985	0	0
YEATS2	49.7875	2.79508	0	0
MIB1	49.7525	2.55838	0	0
ACBD6	49.724	2.34396	0	0
ATP6V0C	49.7112	6.76076	0	0
NUDT3	49.6465	2.12192	0	0
MTMR7	49.6137	3.63117	0	0
FDFT1	49.4666	2.07303	0	0
EPB41L5	49.4355	3.15137	0	0
STK39	49.4309	2.93576	0	0
SUPT3H	49.3747	4.88879	0	0
FARP1	49.3415	2.09512	0	0
PSMA6	49.3191	3.42895	0	0
PITPNC1	49.2369	3.5044	0	0
SETD5	49.2327	2.3548	0	0
WNK1	49.2142	2.46094	0	0
KLF7	49.2019	2.00255	0	0
MACO1	49.1379	2.23436	0	0
CREBBP	48.978	2.43338	0	0
FRMD4A	48.9383	2.84489	0	0
PRRC2C	48.9103	1.69221	0	0
PI4KA	48.9005	3.36272	0	0
CCDC144NL-AS1	48.8903	8.61754	0	0
MAP4K4	48.8759	1.79697	0	0
WNK2	48.8494	3.33469	0	0
LRP6	48.736	2.55285	0	0
CEP350	48.6983	2.42258	0	0
USP32	48.6949	3.86194	0	0
RPS6KA2	48.6829	3.46531	0	0
CEMIP2	48.6424	2.9423	0	0
UBE3C	48.6128	3.49135	0	0
CUL5	48.6081	2.42456	0	0
TBL1X	48.545	4.53608	0	0
MTMR3	48.5319	3.37349	0	0
FTO	48.5234	3.40096	0	0
CORO2B	48.519	2.62936	0	0
PRRC2B	48.5044	1.88907	0	0
SMURF2	48.4837	2.70435	0	0
ANKRD28	48.4242	3.35834	0	0
MARK1	48.3747	2.67482	0	0
DAAM1	48.3595	1.89818	0	0
PPP6R3	48.3392	2.94197	0	0
FNIP1	48.3286	3.08728	0	0
RNF24	48.2986	2.25932	0	0
FRS2	48.2569	3.35539	0	0
LRRFIP1	48.2561	2.6551	0	0
PHF14	48.1989	1.51363	0	0
RPS6KC1	48.1658	3.60896	0	0
NFAT5	48.1658	2.89721	0	0
FAM171A1	48.1455	3.56427	0	0
NRIP1	48.0259	3.09975	0	0
CRLF3	48.0227	3.69101	0	0
KANSL1L	47.9065	3.24224	0	0
ANKRD12	47.9009	1.58318	0	0
ACVR2A	47.8448	2.90323	0	0
SYT14	47.8376	2.23698	0	0
TMEM108	47.8081	4.40325	0	0
R3HDM2	47.7796	2.40529	0	0
NEXMIF	47.7678	3.27284	0	0
ZMYM2	47.7449	2.09868	0	0
XRN1	47.7372	2.64432	0	0
RIMS2	47.7368	3.77892	0	0
PIBF1	47.7366	2.75243	0	0
GALNT1	47.6161	2.83077	0	0
ACAP2	47.6141	2.56209	0	0
NME2	47.5999	5.77073	0	0
OLA1	47.5362	1.63886	0	0
ZNF462	47.52	2.06829	0	0
PPP1R12B	47.5177	2.73996	0	0
PKN2	47.452	2.31885	0	0
SOX5	47.4268	3.15487	0	0
SESTD1	47.3759	2.08628	0	0
ANKS1B	47.356	2.4452	0	0
ZNF292	47.3484	1.57154	0	0
LUC7L2	47.348	2.33554	0	0
NINL	47.3326	3.30868	0	0
CAMK2D	47.3208	3.63519	0	0
DCAF10	47.3193	3.11025	0	0
STOX2	47.2197	2.71731	0	0
RPRD2	47.2144	2.72963	0	0
UBR1	47.2012	2.8627	0	0
KIAA0232	47.128	2.26274	0	0
ASB3	47.0945	3.449	0	0
USP3	47.0822	2.13234	0	0
CDK19	47.0626	2.68372	0	0
LINC01551	47.0474	2.28397	0	0
UBTD2	47.0409	2.86996	0	0
KDM2A	46.9965	2.68787	0	0
IL7	46.9469	9.41479	0	0
CAMK1D	46.9081	3.18755	0	0
GALNT13	46.904	5.16456	0	0
SLC25A12	46.9027	3.329	0	0
ZMYM4	46.8522	2.22746	0	0
MEF2A	46.7918	2.92096	0	0
ACSL4	46.7876	3.51168	0	0
TMSB15B-AS1	46.7851	5.64658	0	0
LINC01122	46.7709	3.49628	0	0
MIR99AHG	46.7111	2.41019	0	0
SHTN1	46.6726	2.11087	0	0
CBFA2T2	46.6609	2.90226	0	0
CACNA1C	46.6342	4.64995	0	0
ZFYVE9	46.5971	3.76239	0	0
GPATCH8	46.5712	2.10856	0	0
TBCK	46.5647	3.41008	0	0
GRB10	46.5588	3.98605	0	0
GLS	46.5424	2.78302	0	0
FGD4	46.4754	2.80656	0	0
ADGRV1	46.4534	3.48606	0	0
LMBR1	46.4493	3.59816	0	0
ARHGAP21	46.4209	1.81812	0	0
RALGAPA1	46.4152	2.57811	0	0
HDAC4	46.4121	3.97368	0	0
RBM6	46.3311	1.91192	0	0
OSBPL8	46.288	1.82754	0	0
ZMYND11	46.1701	2.67454	0	0
YLPM1	46.1662	2.38971	0	0
ZNF407	46.1614	3.10509	0	0
NCOA6	46.1514	2.45831	0	0
PHF21A	46.1494	2.70811	0	0
PTEN	46.1039	2.4662	0	0
OSBPL9	46.0191	2.48484	0	0
PPP1R12A	45.9474	1.93395	0	0
STAT1	45.9386	4.71848	0	0
CLIP2	45.8792	2.99175	0	0
LINGO2	45.8449	9.92567	0	0
TMCC1	45.8354	2.68884	0	0
DOCK4	45.8286	3.64406	0	0
PPP3R1	45.8269	3.53931	0	0
RBM27	45.8031	3.83998	0	0
ITCH	45.7904	3.09572	0	0
CMIP	45.777	2.14578	0	0
DACH1	45.753	5.77395	0	0
PKD2	45.7385	3.5732	0	0
LDLR	45.7273	4.20903	0	0
ZDHHC20	45.7242	3.91951	0	0
SCN8A	45.628	3.04346	0	0
AFF4	45.615	1.99902	0	0
ATP8A1	45.6041	2.59142	0	0
TAOK1	45.587	1.93228	0	0
DMXL1	45.5529	3.33073	0	0
IMMP2L	45.5139	5.24692	0	0
SENP7	45.5112	1.93494	0	0
NUP160	45.5012	2.4454	0	0
DYM	45.5008	3.39007	0	0
DENND5A	45.4676	3.69768	0	0
RBM26	45.3948	2.11823	0	0
NRCAM	45.3911	2.9151	0	0
VEZT	45.3659	1.83802	0	0
ATAD2B	45.3638	2.52945	0	0
USP24	45.2921	3.21022	0	0
ARHGEF7	45.284	2.18977	0	0
KDM5B	45.2813	1.79633	0	0
PTPRN2	45.2549	2.69987	0	0
NLGN1	45.2337	6.43682	0	0
CDON	45.2199	4.63285	0	0
PSD3	45.2128	2.62371	0	0
ADGRA3	45.1851	3.66846	0	0
TCF20	45.1651	2.74368	0	0
AMBRA1	45.1058	4.91345	0	0
FAR1	45.1036	2.9328	0	0
HOOK3	45.0565	2.02733	0	0
TTLL5	45.0282	4.17892	0	0
OSBP2	45.0167	4.89192	0	0
NCKAP1	44.9986	2.52686	0	0
ATXN2	44.9721	2.19834	0	0
CSMD3	44.9389	3.86933	0	0
TNRC18	44.8433	2.53514	0	0
ORC4	44.8376	2.16921	0	0
MARK3	44.8288	2.11	0	0
ENO4	44.7749	6.60234	0	0
EPHA3	44.7435	3.15101	0	0
CDC42SE2	44.7254	2.60866	0	0
ATRN	44.6982	3.57807	0	0
ZFX	44.6956	3.03842	0	0
AGPAT4	44.6845	2.45427	0	0
HS6ST2	44.6822	5.07155	0	0
SMAD2	44.6516	2.68143	0	0
TSC22D2	44.5607	2.55888	0	0
MED13	44.5472	2.26059	0	0
APP	44.5149	1.94112	0	0
UTRN	44.5057	5.33909	0	0
RLF	44.4498	2.55731	0	0
ZCCHC7	44.4196	3.30496	0	0
LRRC7	44.3973	3.44466	0	0
TUT4	44.3126	1.66947	0	0
NOS1AP	44.3116	3.71946	0	0
TAB2	44.2727	3.06398	0	0
NOVA1	44.2311	1.97059	0	0
TPST1	44.2241	3.54569	0	0
FBXL20	44.1507	2.87187	0	0
STRBP	44.075	2.09964	0	0
GNG4	44.0691	2.27986	0	0
SHANK2	44.054	3.21313	0	0
TVP23C	44.0244	4.05242	0	0
ST7	44.003	2.77357	0	0
CDK8	43.9795	3.30704	0	0
FBXW11	43.9781	2.3616	0	0
NCOR1	43.9368	1.78019	0	0
AEBP2	43.8644	3.47788	0	0
KMT5B	43.8561	1.80417	0	0
SCFD1	43.8302	2.32599	0	0
ATF7IP	43.8282	1.7921	0	0
WDR70	43.8174	2.43729	0	0
ARHGAP12	43.8084	2.5539	0	0
PIK3C2A	43.8083	2.78161	0	0
SLC25A51	43.697	4.43989	0	0
VPS54	43.5702	4.23529	0	0
ZNF91	43.516	1.76204	0	0
ALMS1	43.4702	2.98406	0	0
LRCH3	43.4019	2.55146	0	0
CNOT2	43.3764	1.98968	0	0
POLR2J3	43.369	6.03391	0	0
HMBOX1	43.2704	2.35559	0	0
ANTXR1	43.2663	3.64803	0	0
SPIN1	43.2534	1.87334	0	0
MICU2	43.2488	2.38787	0	0
FAM120B	43.1475	3.63118	0	0
DMXL2	43.1167	2.54136	0	0
CNKSR2	43.1109	3.09028	0	0
SGIP1	43.1099	2.75662	0	0
MAP3K2	43.0887	2.58735	0	0
YAF2	43.0755	2.11966	0	0
EVL	43.0749	1.74028	0	0
CNOT6	43.0384	2.38695	0	0
ZNF124	43.0341	3.34866	0	0
PANK2	43.0134	2.90374	0	0
MSMO1	43.0127	2.02257	0	0
PAX6	42.9809	2.18447	0	0
PTPN12	42.9685	2.26975	0	0
UBAP1	42.9568	3.3609	0	0
CCNT2-AS1	42.9362	4.59137	0	0
ZFHX3	42.9272	2.75051	0	0
ATP2C1	42.8821	2.34015	0	0
UBE2R2	42.8545	1.87185	0	0
RBM41	42.8307	2.87978	0	0
PCCA	42.7775	4.57958	0	0
PID1	42.7554	2.81679	0	0
UBE3A	42.7515	1.67866	0	0
RB1	42.7201	2.79486	0	0
MYO1B	42.6866	2.69154	0	0
HECTD1	42.6799	2.25127	0	0
MGAT5	42.679	3.02632	0	0
PBRM1	42.6397	1.58849	0	0
SEC24B	42.6196	3.28246	0	0
MAPK10	42.5811	1.69789	0	0
EP300	42.5773	2.18142	0	0
LRCH2	42.4998	2.12677	0	0
ARL17B	42.4718	3.68233	0	0
MAGI3	42.4308	3.28571	0	0
GRM3	42.3902	4.54839	0	0
CLIC4	42.3866	2.15241	0	0
PCMTD1	42.3715	1.93984	0	0
SEMA6D	42.3593	4.49362	0	0
PCNX4	42.3402	2.03116	0	0
DNM1L	42.32	1.94705	0	0
APBB2	42.2808	2.82001	0	0
RUNX1T1	42.228	2.04926	0	0
ZNF254	42.2269	1.87854	0	0
PLPP1	42.1995	5.33402	0	0
CHST11	42.1822	3.90494	0	0
ZNF721	42.1802	2.53347	0	0
PTPRO	42.1379	3.00455	0	0
HELZ	42.1125	2.35868	0	0
ZMIZ1	42.1042	2.05075	0	0
TEAD1	42.0795	2.75951	0	0
FOXP2	42.0646	5.1995	0	0
KIAA0319L	42.0444	3.57479	0	0
VCL	42.007	4.32296	0	0
RBM33	41.9259	2.01202	0	0
EXOC6	41.9192	2.66967	0	0
ZC4H2	41.8721	2.60503	0	0
WASF1	41.8415	2.03143	0	0
PDE5A	41.8386	4.58881	0	0
SMG6	41.7908	2.50046	0	0
ROCK1	41.7793	1.80973	0	0
BACH1	41.7647	2.22806	0	0
RALGPS1	41.7631	2.75694	0	0
DHX9	41.7619	1.64775	0	0
MVB12B	41.7597	2.65407	0	0
DENND4A	41.7213	3.42872	0	0
TRIP12	41.7033	2.13864	0	0
CTIF	41.6975	2.93293	0	0
NSD2	41.6008	2.06952	0	0
RTN4	41.597	0.963754	0	0
ABL1	41.5794	3.51886	0	0
UBE2K	41.5623	1.98384	0	0
PPP2R5E	41.5547	1.66679	0	0
BCL11B	41.5256	1.62529	0	0
HUWE1	41.5122	2.06342	0	0
SP3	41.4907	1.96207	0	0
TRPC1	41.4545	5.14552	0	0
SNCA	41.3926	3.67653	0	0
CDKL1	41.3376	7.2612	0	0
FNBP1	41.3303	2.4056	0	0
MT-CO1	41.3134	0.613164	0	0
NUMB	41.3024	2.63861	0	0
EEA1	41.292	2.45454	0	0
INO80	41.2826	2.93392	0	0
NAA15	41.2729	2.32126	0	0
IPO9-AS1	41.2624	5.45234	0	0
RAB3GAP1	41.2134	2.64031	0	0
KLHL2	41.1831	3.44469	0	0
HCG17	41.0806	6.10263	0	0
RYBP	41.065	2.38352	0	0
GLG1	41.0625	2.0233	0	0
TMEM181	41.0622	2.67234	0	0
GTF2IRD1	41.0072	3.41211	0	0
RNF13	40.934	2.51021	0	0
ESR2	40.9242	6.02481	0	0
PAK1	40.9066	2.43349	0	0
KCNQ3	40.893	3.26928	0	0
SENP5	40.8816	2.62448	0	0
JAZF1	40.8717	3.40446	0	0
CSPP1	40.8627	2.30535	0	0
DENND1A	40.8525	5.35977	0	0
PTPN4	40.8053	2.5711	0	0
KIDINS220	40.8021	1.34722	0	0
DENND2A	40.7987	3.95212	0	0
MAPK14	40.7739	2.95323	0	0
RAP1GDS1	40.734	2.70384	0	0
UBE2V1	40.6903	2.70381	0	0
KIAA1549L	40.6477	3.36464	0	0
NRF1	40.6315	4.02683	0	0
BTAF1	40.6094	3.011	0	0
CELF1	40.5663	1.72875	0	0
TNRC6B	40.5575	1.60401	0	0
PTBP3	40.5232	2.28306	0	0
NLGN4X	40.4856	3.77148	0	0
APLP2	40.4108	1.9309	0	0
ASCC3	40.3977	3.90492	0	0
NCOA3	40.3119	2.46372	0	0
PPP3CB	40.2661	2.11785	0	0
GBF1	40.2484	3.14822	0	0
FOXK2	40.2127	3.11926	0	0
MED17	40.1954	2.607	0	0
ATP9A	40.1939	2.29235	0	0
ARHGEF11	40.1756	3.3561	0	0
JARID2	40.1712	2.07107	0	0
RAB11FIP3	40.1581	3.38258	0	0
UGGT2	40.1113	3.43854	0	0
EVI5	40.102	3.89086	0	0
ASAP2	40.0958	2.30618	0	0
COX16	40.0292	2.87264	0	0
DPP6	40.0174	3.38347	0	0
PRKD1	39.9907	5.27617	0	0
USP33	39.9781	1.76878	0	0
CDC27	39.9533	2.49383	0	0
LARP4B	39.9249	3.21574	0	0
LINC00632	39.9175	1.87047	0	0
RYK	39.9063	2.77741	0	0
TULP4	39.9057	1.7777	0	0
LRPPRC	39.8645	2.21957	0	0
ARMH4	39.8553	1.83027	0	0
CNTN4	39.8382	3.61563	0	0
ZNF644	39.8253	1.63147	0	0
WDPCP	39.8062	4.62879	0	0
HIP1	39.795	2.47139	0	0
ABI2	39.7837	1.61184	0	0
TRIM24	39.7524	1.63255	0	0
PPP1R9A	39.7278	2.97988	0	0
ACER3	39.7238	3.89298	0	0
BBX	39.7039	2.66187	0	0
ZNRF1	39.6878	2.15284	0	0
RANBP9	39.683	2.93383	0	0
DGKI	39.6802	3.51907	0	0
ZNF708	39.68	2.16864	0	0
TRRAP	39.6425	2.52904	0	0
ZC3H12B	39.6187	7.31393	0	0
YME1L1	39.6142	1.92933	0	0
RPRD1A	39.6066	2.11037	0	0
NCOA5	39.602	3.04271	0	0
MOB1B	39.5975	2.65002	0	0
ZHX3	39.5595	3.69305	0	0
ERCC6L2	39.5495	2.20558	0	0
SRPK2	39.5406	1.69604	0	0
RABEP1	39.5313	1.83985	0	0
GRIA3	39.5223	3.31917	0	0
ZNF654	39.4808	2.9585	0	0
MAPK1	39.4805	2.4238	0	0
TMEM87A	39.4756	2.26456	0	0
KLHL20	39.4434	3.20965	0	0
GIGYF2	39.4082	1.95292	0	0
MYO6	39.3946	3.64017	0	0
RBM4	39.3842	2.00035	0	0
UBE2H	39.3792	1.76866	0	0
MAP3K20	39.3583	3.91787	0	0
ZNF782	39.348	4.26916	0	0
GPR173	39.3098	3.16444	0	0
UBE4B	39.3019	2.64366	0	0
PRKACB	39.2887	2.46968	0	0
ATG7	39.267	3.95769	0	0
KIAA1549	39.2454	2.06987	0	0
UBE2W	39.2245	2.41149	0	0
HTT	39.2189	2.47134	0	0
PLCB4	39.1934	3.52085	0	0
RIC8B	39.173	2.94874	0	0
ENSA	39.1502	1.8875	0	0
WNT2B	39.1417	4.14448	0	0
ACSL3	39.1042	2.0515	0	0
STXBP5L	39.1029	3.55	0	0
LCORL	39.0993	2.07229	0	0
KLHL24	39.0965	1.86143	0	0
TRERF1	39.0892	3.9629	0	0
PIAS1	39.086	2.05335	0	0
XPO4	39.0787	3.47706	0	0
CYFIP2	39.0623	2.22879	0	0
SNRK	39.0246	2.88147	0	0
HDGFL3	39.0094	1.48571	0	0
SOX1-OT	38.9988	4.07939	0	0
VPS53	38.9173	2.55779	0	0
SLC4A7	38.8877	1.99847	0	0
MIR124-2HG	38.8653	1.76675	0	0
RNF169	38.8548	2.22823	0	0
TBC1D22A	38.8471	3.53293	0	0
ATP11B	38.8029	3.23782	0	0
NT5C2	38.7809	2.41359	0	0
CAMSAP1	38.741	1.87334	0	0
MRPS24	38.7094	5.33483	0	0
HIPK2	38.7055	1.89613	0	0
ATF2	38.6961	2.00323	0	0
NOSTRIN	38.6646	7.70255	0	0
RPS26	38.5971	1.195	0	0
JAK1	38.5835	2.34264	0	0
CCDC91	38.5796	3.2689	0	0
CUX1	38.5475	1.864	0	0
TEX14	38.5418	8.52169	0	0
SMC5	38.5388	2.45933	0	0
MLLT10	38.5319	2.3094	0	0
COG5	38.5305	3.76085	0	0
SCD	38.5297	2.55149	0	0
DCTN4	38.4835	2.06461	0	0
ZNF618	38.465	2.11795	0	0
LRCH1	38.4563	3.49949	0	0
SVIL	38.4371	2.60354	0	0
TLK2	38.4306	2.19754	0	0
MAP3K4	38.4119	2.9436	0	0
UBE2E2	38.3779	3.71376	0	0
SERINC5	38.3699	2.71947	0	0
TENM2	38.3569	4.43891	0	0
WWOX	38.3426	4.96482	0	0
LRRFIP2	38.3268	2.29325	0	0
RALGPS2	38.3208	2.8514	0	0
NBAT1	38.3128	5.82053	0	0
SMCHD1	38.2879	1.91491	0	0
RBFOX2	38.2232	1.26507	0	0
AGFG1	38.2132	2.29894	0	0
ADD2	38.2006	2.03028	0	0
TNPO3	38.1853	2.4212	0	0
CLIP1	38.1729	1.97011	0	0
IGFBPL1	38.158	2.68869	0	0
SNX9	38.1423	4.22212	0	0
DST	38.1386	1.35663	0	0
LONP2	38.0724	2.35365	0	0
POU6F2	38.0701	9.78821	0	0
TTC7B	38.0577	4.7552	0	0
GALNT11	38.0519	2.59339	0	0
SRGAP2	38.0409	2.45534	0	0
IP6K1	38.0378	2.45252	0	0
KDM3B	38.0369	2.5604	0	0
MLLT3	38.0175	2.21696	0	0
SHB	38.0168	2.69775	0	0
PRKN	37.9982	6.53182	0	0
KCMF1	37.9826	2.45403	0	0
RAD50	37.9637	3.29972	0	0
GRID1	37.9557	7.24474	0	0
ATXN7L1	37.9457	3.91594	0	0
CADM1	37.9431	1.54174	0	0
SESN1	37.9313	3.1402	0	0
EFNB2	37.9052	1.99602	0	0
PHLPP1	37.8888	3.82911	0	0
ARHGEF12	37.8855	2.04849	0	0
TTC21B	37.8742	2.49318	0	0
MIR29B2CHG	37.8734	7.06887	0	0
YTHDF3	37.8657	2.39526	0	0
DCP1A	37.8354	2.52797	0	0
CD46	37.8319	1.66694	0	0
SPAG9	37.8296	1.46896	0	0
DDX6	37.8268	1.47076	0	0
VPS13D	37.7728	2.9981	0	0
PPP2R5C	37.7359	2.1638	0	0
ZDHHC17	37.7354	1.99478	0	0
ADAM10	37.7126	2.30229	0	0
PSEN1	37.7012	2.50629	0	0
KIF21A	37.6806	1.33801	0	0
KANTR	37.6642	2.82473	1.91455282685572e-310	2.86782070495318e-309
ADAM22	37.6526	2.939	2.9691609673931e-310	4.44309505718268e-309
MCPH1	37.6249	2.12721	8.42708200380194e-310	1.2597858708967203e-308
TASP1	37.6123	4.04347	1.353290050319853e-309	2.0210566318096886e-308
TBC1D9	37.5801	2.88105	4.5400750295864e-309	6.773593569464356e-308
RICTOR	37.5567	2.10013	1.0947883460803903e-308	1.6317559634436294e-307
SCAI	37.5505	2.44597	1.381549273995061e-308	2.057125499752408e-307
C18orf32	37.5411	1.88513	1.9694888971290273e-308	2.9296634842046045e-307
ANKRD13C	37.5396	2.79207	2.0827544125358755e-308	3.095084302071117e-307
COG6	37.5314	3.27691	2.83854425278821e-308	4.210760780987618e-307
VPS8	37.5314	2.79709	2.8391245148698463e-308	4.210760780987618e-307
SPTBN1	37.5292	1.69662	3.0721956885869845e-308	4.551939647468526e-307
BRWD1	37.5159	1.67897	5.081015824815833e-308	7.520904606111632e-307
ZNF714	37.4911	2.07286	1.2843095478083308e-307	1.8991601029795632e-306
FCHO2	37.4675	2.63797	3.1215842837637204e-307	4.606943249436752e-306
EVC	37.4656	7.42178	3.346179843160091e-307	4.933562901240158e-306
TENM4	37.4577	4.58583	4.508651145914442e-307	6.640977923158685e-306
SOD2	37.4508	3.15857	5.8299909876578006e-307	8.578823173219471e-306
SYT11	37.4506	1.5655	5.8777496045971054e-307	8.64063699212005e-306
MT-ATP8	37.4433	1.93423	7.728900562785677e-307	1.1350831090448877e-305
XPO7	37.4414	2.82614	8.298143567664783e-307	1.2174932515683172e-305
CHD6	37.4398	1.58291	8.814415790757535e-307	1.2919783691740606e-305
POLA1	37.4122	3.57435	2.475391317338838e-306	3.624783543050556e-305
UHRF2	37.4093	2.09959	2.7621616855372612e-306	4.040770901997255e-305
MCU	37.4032	4.47612	3.468678580232861e-306	5.069399512589348e-305
RAB7A	37.394	1.70473	4.888931420250014e-306	7.138124942452499e-305
NR2C2	37.3807	2.4626	8.035785128764841e-306	1.1709954973284477e-304
CUL1	37.3725	2.30058	1.0915250159510269e-305	1.5890573488031228e-304
CORO1C	37.3375	1.73429	4.0419575261709033e-305	5.8786418076661815e-304
FARS2	37.3347	3.68859	4.482715948154935e-305	6.51337760203866e-304
CSNK1A1	37.3279	1.35634	5.799823046569604e-305	8.41898951223785e-304
LSS	37.3238	3.18828	6.745443888307672e-305	9.782195847290971e-304
NAA35	37.3176	2.28099	8.5207969275925e-305	1.2344884574749249e-303
ATE1	37.3	2.57439	1.639020425083412e-304	2.37231626844443e-303
ELOVL2	37.2693	2.81181	5.165470626043045e-304	7.462118335160645e-303
CCDC138	37.2303	3.51658	2.2045927727212386e-303	3.1817292812069053e-302
RUFY3	37.2262	1.38491	2.568227801468399e-303	3.7029802772803484e-302
ZNF565	37.2045	3.60501	5.76976371449216e-303	8.311115057193693e-302
OTUD7A	37.2042	4.28189	5.841520597508642e-303	8.406418147219333e-302
RB1CC1	37.1996	1.49042	6.915499360576393e-303	9.94243659266026e-302
RPTOR	37.1656	4.15685	2.453572720558531e-302	3.5241373378270906e-301
SLC35F5	37.1255	3.22933	1.0888558563647447e-301	1.5609704566816723e-300
BTD	37.1228	4.41556	1.2024983911590983e-301	1.722243644306415e-300
ZNF84	37.1069	1.89564	2.1755202133360388e-301	3.112858636681966e-300
ANKS1A	37.0701	2.73236	8.507294876850085e-301	1.2161141601312624e-299
BTBD10	37.0423	2.05142	2.3869843827945025e-300	3.4089404341354186e-299
ZXDC	37.0403	3.40642	2.5763870148093546e-300	3.6759390798191587e-299
ADIPOR2	37.0311	3.08953	3.6221550058790415e-300	5.163117344243521e-299
ASXL3	37.009	1.82369	8.198375931849302e-300	1.1675109004749187e-298
TM9SF3	36.987	2.08756	1.8519169174741657e-299	2.634772705315518e-298
GABPB1-AS1	36.98	1.76131	2.397301882214086e-299	3.4074799884942698e-298
ACYP2	36.9632	3.745	4.4693515878474134e-299	6.34664822833833e-298
PKIA	36.9273	1.68613	1.6853396650553396e-298	2.3909861310473484e-297
PDZRN4	36.8854	2.63349	7.910413431979353e-298	1.1211891641703566e-296
MSH6	36.792	2.0186	2.475408154586923e-296	3.5052339410474955e-295
WDR37	36.7635	3.46876	7.075905841893751e-296	1.001020803847568e-294
OPA1	36.7527	2.25304	1.0510593961380974e-295	1.4855236469970625e-294
PANK3	36.743	1.7203	1.5040334788619876e-295	2.1237405062427164e-294
OGA	36.6934	1.46295	9.300446766264287e-295	1.3120179550831422e-293
KLC1	36.6583	1.39016	3.37150704770271e-294	4.7517375126346637e-293
CECR2	36.6364	2.92635	7.537748312772475e-294	1.061360174799378e-292
C11orf80	36.634	3.42913	8.216296899678913e-294	1.1558206425166291e-292
TCERG1	36.5796	1.7901	6.040376148120317e-293	8.489299462054223e-292
FERMT2	36.5196	2.90548	5.414882011019036e-292	7.603101619957944e-291
APBA2	36.5086	2.14019	8.106425549192712e-292	1.1371702843237283e-290
SUCO	36.5085	2.14768	8.12740702635575e-292	1.1390500295146342e-290
SLC4A8	36.5075	2.6309	8.438646824015111e-292	1.1815678460764496e-290
POGZ	36.4971	1.62092	1.2311723318598776e-291	1.722265653059851e-290
XKR4	36.494	3.60649	1.3803790900749552e-291	1.929192134817314e-290
IDI1	36.4888	1.70287	1.672212954759594e-291	2.3348817316271506e-290
GAB2	36.4742	4.71602	2.8427016625231067e-291	3.965529227274574e-290
MFSD14A	36.4581	5.31657	5.122941163472418e-291	7.13980223005655e-290
PAXBP1	36.4544	1.65776	5.8582588770944675e-291	8.157041832202713e-290
BCL2L1	36.4457	2.52068	8.037327649933322e-291	1.11808157974628e-289
CTDSPL2	36.4337	1.98158	1.2474620185076833e-290	1.733752947831585e-289
PARP11	36.4306	2.32642	1.3967014416319412e-290	1.939375458325165e-289
CEP170	36.4129	1.07836	2.6628615408630735e-290	3.694074957518635e-289
RAB28	36.4101	2.86307	2.945394149055226e-290	4.0822510789119664e-289
SIPA1L3	36.4053	4.5429	3.5159725765562437e-290	4.8685688470212905e-289
PACS1	36.403	3.07529	3.8212977324838855e-290	5.286480398972182e-289
GPM6A	36.3953	0.954532	5.0511641418956e-290	6.981480227032152e-289
SLC23A2	36.3715	3.32992	1.2037758723825956e-289	1.6622728590694958e-288
DIS3L2	36.3714	2.96898	1.2054462516466611e-289	1.6630509168723082e-288
TRAK1	36.317	2.45571	8.724249090992368e-289	1.2025056728721958e-287
APPL2	36.2832	2.52519	2.981595901539117e-288	4.105911716289981e-287
INO80D	36.2753	2.07836	3.974330258895402e-288	5.467979652897849e-287
RPS6KA5	36.2304	2.59315	2.023321291123151e-287	2.781187472811914e-286
CEP112	36.1835	3.69593	1.1059772761667274e-286	1.5188485006516372e-285
TSHZ1	36.1822	3.2861	1.1614865977986073e-286	1.5936232552809386e-285
ZNF10	36.1725	3.32459	1.6471542707182962e-286	2.2579238835101902e-285
CAPN7	36.1549	2.31536	3.1168349956520844e-286	4.26867173880373e-285
ARID1A	36.153	1.5426	3.336589589225375e-286	4.565475590940076e-285
URI1	36.1514	1.87435	3.542060852223504e-286	4.8422131250050895e-285
MACROD2	36.0794	5.74754	4.7801741942947474e-285	6.528848826825844e-284
KLHDC10	36.0676	2.48607	7.303604422562362e-285	9.966335408226787e-284
CWC27	36.0327	1.79283	2.577997723066585e-284	3.5146858249866035e-283
SNX14	36.0325	2.77511	2.59143990100128e-284	3.529808982107274e-283
EMSY	36.017	2.33611	4.52866099573883e-284	6.16291692028806e-283
C2CD5	36.0097	2.36276	5.890038063977727e-284	8.00831962653406e-283
SRGAP3	36.0059	1.57228	6.755437183995449e-284	9.176644507445537e-283
QSER1	35.995	1.9329	1.0019755701206713e-283	1.3598627791773228e-282
CRTC3	35.9903	3.22861	1.1877166753024312e-283	1.6104923582801198e-282
CPSF6	35.9745	1.60103	2.0946543917149827e-283	2.8376995113729398e-282
HS2ST1	35.9611	3.7085	3.388934921850744e-283	4.5869692131428444e-282
TET2	35.9579	1.78005	3.802199424208754e-283	5.141696143052414e-282
ST7-AS2	35.9561	8.21938	4.069166501105545e-283	5.497765963364182e-282
SDCCAG8	35.9522	2.34761	4.675226147672886e-283	6.3109252149719174e-282
MBTD1	35.8992	2.10763	3.1434422558295715e-282	4.239414403194208e-281
FAM222B	35.8979	2.87951	3.2915674658682452e-282	4.435202655354665e-281
PELI2	35.8939	2.61137	3.797632107840095e-282	5.1125111817374184e-281
PHF3	35.8914	1.57139	4.162277943709037e-282	5.598394254815091e-281
NEO1	35.8737	3.46647	7.853291556196697e-282	1.0553475164606367e-280
TBC1D32	35.8324	3.8747	3.4623407007480807e-281	4.648633305454795e-280
MAP4	35.8292	1.50211	3.8780365093214823e-281	5.202108974646959e-280
SPATS2	35.8218	1.62053	5.049719812094886e-281	6.767795758868294e-280
MTCL1	35.8212	3.20735	5.1653078736637696e-281	6.91654059660646e-280
PCDHGB6	35.7748	3.02809	2.7195625948982854e-280	3.631885193400164e-279
SLMAP	35.7728	3.05095	2.920869321798493e-280	3.897259386385485e-279
PSME4	35.7701	2.98191	3.218473224821967e-280	4.290536089594076e-279
PSPC1	35.7537	1.75588	5.796962371043589e-280	7.721060519730396e-279
CHCHD3	35.7333	2.20326	1.2015666380724541e-279	1.598966977006249e-278
CEP85L	35.6611	2.64302	1.5833351507369978e-278	2.1051351597055449e-277
MICU1	35.6443	1.91782	2.8896016848895876e-278	3.838494758070837e-277
SMAD4	35.6298	1.92676	4.849048963782609e-278	6.435698907409004e-277
MYH10	35.6202	1.47042	6.827522149637476e-278	9.053547464797301e-277
ARMH3	35.6102	3.97541	9.754147557044796e-278	1.2922955281926017e-276
BTBD7	35.6034	1.99897	1.242395802140649e-277	1.6445598706045032e-276
HERC4	35.5742	2.30527	3.5130845202606067e-277	4.646177978203817e-276
MICAL3	35.5686	2.52704	4.2810960520732103e-277	5.656920588069297e-276
PAM	35.5554	2.95846	6.858311051733479e-277	9.054416980777134e-276
WDR20	35.5521	2.43878	7.715246705357808e-277	1.0176810052791545e-275
GOLGA4	35.4978	1.51061	5.323999514594413e-276	7.0164709392339e-275
REPS1	35.4973	2.947	5.4017631123451446e-276	7.112715950909154e-275
ZZEF1	35.4956	2.92353	5.7476211748037625e-276	7.561493916834651e-275
STX8	35.4888	2.29237	7.311582698644006e-276	9.610605289976164e-275
MOSMO	35.4796	2.79814	1.0155510193741614e-275	1.3337096604088638e-274
CAB39	35.4787	2.09272	1.046631553855126e-275	1.3733268528488572e-274
TLE1	35.4685	1.92088	1.5047406128330395e-275	1.9727070652010108e-274
PIK3CA	35.4678	2.279	1.5427104871521737e-275	2.0207220888382093e-274
DPP10	35.4539	4.94375	2.5294029639661154e-275	3.3102569800197663e-274
COA1	35.449	2.07484	3.005407202428948e-275	3.9297857101211933e-274
ATP2B1	35.4231	2.13309	7.529555756044845e-275	9.836873537288499e-274
NUP153	35.3857	2.65107	2.8381310563012524e-274	3.70139591925955e-273
CLEC16A	35.3788	3.53951	3.612238409204295e-274	4.706875096260653e-273
TTTY14	35.3695	3.92131	5.022795796464503e-274	6.539210055986368e-273
ARMC8	35.3643	2.00498	6.040743664092253e-274	7.857673836304935e-273
WASL	35.3334	2.18878	1.8045251959587275e-273	2.3452583515643533e-272
CNOT4	35.3199	1.5942	2.9021704584900964e-273	3.768557387066137e-272
TUSC3	35.3136	2.11111	3.6315238810614134e-273	4.7115729524237194e-272
ASPH	35.2616	2.57713	2.274821335510057e-272	2.948827933106393e-271
CKAP5	35.261	1.79757	2.327186971940685e-272	3.014108367796281e-271
CTPS2	35.2604	3.17628	2.3736805582352064e-272	3.0716775802692286e-271
UBR2	35.2578	2.5488	2.6051425145126636e-272	3.368301302757165e-271
SLC8A1-AS1	35.2413	5.99914	4.661424995449308e-272	6.021775505729183e-271
PDXDC1	35.2407	2.50232	4.7654644320821624e-272	6.150888112336977e-271
PIP5K1B	35.2339	3.01141	6.054045315848133e-272	7.807379985004494e-271
QRICH1	35.2294	2.4302	7.09387841516638e-272	9.140517093435652e-271
WRN	35.2149	2.52025	1.1812436351113375e-271	1.520737307104776e-270
SGCE	35.1853	2.24255	3.357105303955208e-271	4.3182491512519725e-270
KCNT2	35.1759	4.1814	4.679317596002232e-271	6.013863777787642e-270
TOP2B	35.1605	1.2112	8.028042685031816e-271	1.030883019657419e-269
SPIDR	35.1182	3.56013	3.5600645706655813e-270	4.5675841255063783e-269
DDX39B	35.0863	1.78576	1.0896491116858764e-269	1.3956426473971533e-268
ATRX	35.0771	1.06699	1.5082923353430323e-269	1.930203070374252e-268
DDX3X	35.0708	1.49116	1.8777952666752894e-269	2.4010209435344296e-268
NDUFAF6	35.0492	3.33212	4.0080823526451416e-269	5.116179206978811e-268
APPBP2	35.0287	2.03811	8.217626671574287e-269	1.0480613167549413e-267
TAF15	35.0259	1.68144	9.064308565020531e-269	1.1550650710845502e-267
KDM5A	35.0207	1.59777	1.0877686183542242e-268	1.3849691289960903e-267
KIFAP3	35.0162	1.47514	1.2753266282515672e-268	1.622396889318505e-267
SCLT1	34.9834	2.5691	4.0239012298700755e-268	5.114643999794249e-267
EXOC2	34.9803	3.01436	4.482972501799085e-268	5.6933371823355415e-267
SLCO1A2	34.9589	10.6189	9.493846947766506e-268	1.2046922005341554e-266
MORC3	34.9556	1.85787	1.063370819899171e-267	1.348192674950645e-266
PLEKHA8	34.9326	2.33371	2.3829869420290744e-267	3.0187180284186186e-266
KPNA3	34.9181	1.78407	3.948059042234472e-267	4.992898909977332e-266
VPS13C	34.9084	2.01083	5.547942922906506e-267	7.010285489802131e-266
CACNG4	34.8892	1.92152	1.0827101388112648e-266	1.3669442962605414e-265
KMT2E	34.884	1.13358	1.2983907107576432e-266	1.6378691887844527e-265
KPNA1	34.8798	2.23614	1.5050791979132882e-266	1.8970058615309767e-265
TRPC4AP	34.8458	2.0707	4.9329618970367163e-266	6.207103814160772e-265
GLRA2	34.8424	3.0751	5.543157318053754e-266	6.969070757024234e-265
RNF150	34.8173	3.43782	1.333701903887555e-265	1.6753793816059053e-264
FSD1L	34.759	1.94018	1.0131214552758622e-264	1.271607079704641e-263
SEC31A	34.7519	1.77612	1.2986309347637543e-264	1.6286002640977166e-263
SMURF1	34.7496	4.31579	1.4072816858932353e-264	1.7633861592043344e-263
SLAIN2	34.7363	1.93392	2.233965484041857e-264	2.7969247860204054e-263
EXT2	34.7121	2.97805	5.171501335512603e-264	6.469328564924342e-263
AVL9	34.7081	2.72886	5.944697865318247e-264	7.430377764437715e-263
TMEM135	34.6981	4.08645	8.425337485468885e-264	1.052221698933371e-262
SYAP1	34.6693	2.13483	2.289217593585345e-263	2.854207894276035e-262
TXNDC16	34.6684	2.19272	2.3598840733115125e-263	2.939875482374143e-262
TET1	34.667	1.66425	2.4795710176311598e-263	3.0864188043819834e-262
TTBK2	34.6576	2.44576	3.4283019595279385e-263	4.2638086622473303e-262
CHD8	34.6309	1.8092	8.649108327138882e-263	1.0748073077496656e-261
NFATC3	34.6107	3.19232	1.7423488833525508e-262	2.163392530866837e-261
TFDP2	34.6068	1.7915	1.993374693735889e-262	2.4730356233433523e-261
N4BP1	34.5784	2.26896	5.339718969929735e-262	6.619136782526761e-261
ACAT2	34.5457	1.8735	1.6529857722542636e-261	2.04735847010289e-260
DENND1B	34.5439	3.61237	1.7600367502187025e-261	2.1781542121322723e-260
TFCP2	34.535	2.72333	2.3959402100484364e-261	2.9626835980055725e-260
LPGAT1	34.5198	1.84466	4.0467525625841567e-261	4.999869284561214e-260
STT3B	34.5128	2.33831	5.149696149891261e-261	6.357357021854258e-260
TOGARAM1	34.4708	2.19459	2.1978451989131616e-260	2.711036639447565e-259
GALNT2	34.4591	2.7485	3.2943690971315175e-260	4.0602626181545464e-259
ZNF532	34.4556	1.65226	3.710648970085811e-260	4.569572961194199e-259
RANBP17	34.4283	3.60851	9.514115570928507e-260	1.1697223595550727e-258
SYT16	34.4193	3.75982	1.2968592084303817e-259	1.5931326858101434e-258
CRADD	34.4158	4.12856	1.4629976684955827e-259	1.7957579225063426e-258
VMP1	34.4094	2.09422	1.8248193308110183e-259	2.2380478062126316e-258
SEMA3A	34.392	2.91442	3.3184371884849883e-259	4.0665742512070526e-258
CDH12	34.3884	7.44838	3.758304388083429e-259	4.60185534853834e-258
INPP4A	34.3874	2.59101	3.884993382075561e-259	4.753105909796679e-258
ATP9B	34.3653	3.19374	8.333880315935031e-259	1.0187812682392832e-257
ORC2	34.3498	2.98521	1.4196970393617554e-258	1.7341079934447978e-257
ANKRD36	34.3381	1.73678	2.1176387524649495e-258	2.584517028191178e-257
SUCLA2	34.3237	2.00955	3.4739201278078826e-258	4.236377922092989e-257
TMEM245	34.3113	2.64903	5.330439969105683e-258	6.495095709314175e-257
PRPF18	34.3066	2.13795	6.2539562332638545e-258	7.614217054177971e-257
AHCTF1	34.2854	2.57907	1.294413262920149e-257	1.5746773167702283e-256
RAP1A	34.1865	2.40802	3.835492672827134e-256	4.6546398963291485e-255
PDE9A	34.1824	2.17968	4.415255790949926e-256	5.353898547476327e-255
LATS1	34.1777	2.28973	5.181449747704854e-256	6.2779113717353e-255
HEATR5B	34.1754	2.66331	5.607522264862416e-256	6.788671596075176e-255
RCOR1	34.1421	2.58036	1.7487763725921608e-255	2.115428037183947e-254
AUH	34.1361	3.03263	2.153294791920677e-255	2.6026629890439466e-254
PPP1R10	34.1282	1.6014	2.8192889942519294e-255	3.4049033641190504e-254
MTFR1	34.1272	3.05766	2.9187445872497406e-255	3.5221862392642655e-254
GALNT14	34.1249	3.67999	3.156917974295413e-255	3.806543791798899e-254
PPM1A	34.1138	1.99944	4.608001330723889e-255	5.5517732151399934e-254
CLTC	34.099	1.59898	7.626430465424451e-255	9.181048983376359e-254
ZNF827	34.0972	3.59539	8.108486887925191e-255	9.753555404658773e-254
ERBB4	34.0885	2.44899	1.0904769999215848e-254	1.310666115745751e-253
GUCY1A2	34.0814	3.1365	1.3898279985402823e-254	1.6691267665922623e-253
TOX3	34.0787	2.15102	1.5250033845678638e-254	1.8300040614814367e-253
CTDSPL	34.0543	4.30778	3.50806891392412e-254	4.2063230137905805e-253
EPC1	34.0429	1.25304	5.175245475036639e-254	6.200389794015188e-253
RAF1	34.0379	1.60605	6.136120064750475e-254	7.345742458391325e-253
ZFYVE16	34.0348	1.97785	6.809319513525579e-254	8.145160539108942e-253
CAP2	34.0273	2.99615	8.801589769451312e-254	1.0519895361673549e-252
PPP4R3B	33.9913	1.56163	2.998846621441326e-253	3.581452435654569e-252
AP1G1	33.9804	1.95087	4.3433866860762246e-253	5.183085112915743e-252
ABL2	33.9647	2.47483	7.400844845089784e-253	8.824626424811819e-252
MOB3B	33.9562	2.25534	9.876590757263409e-253	1.1767319550921925e-251
RNF216	33.9272	2.44807	2.648064616536739e-252	3.1524978445996807e-251
CPEB2	33.9177	3.5122	3.6566243307694144e-252	4.349732695604092e-251
TRA2A	33.9105	1.4229	4.662939548179867e-252	5.542405361697335e-251
DICER1	33.9057	1.59149	5.492993116980272e-252	6.523852062411985e-251
JAKMIP2-AS1	33.9044	7.44542	5.745120499104917e-252	6.817906033061001e-251
TTC19	33.8806	1.81077	1.2881038150080403e-251	1.5274247605904338e-250
VIRMA	33.8687	1.91724	1.9286109737874563e-251	2.2851302263551057e-250
DPYSL5	33.8442	1.51518	4.4150437283254975e-251	5.227077775757469e-250
FAM228B	33.8221	2.34705	9.320578151705216e-251	1.1026170563088123e-249
MAN1A2	33.8003	1.5479	1.9537136660998632e-250	2.3094094507855504e-249
SDK1	33.7664	4.42218	6.135866980019557e-250	7.247269300928759e-249
KIF2A	33.7572	1.18682	8.367837670537969e-250	9.875757514702469e-249
RSRC1	33.7495	2.147	1.0887184874491508e-249	1.2839016134565181e-248
NUTM2B-AS1	33.7462	1.85801	1.2167901757900476e-249	1.4338082824368373e-248
PRDM2	33.7433	1.60431	1.3389549972240093e-249	1.5765250688317801e-248
GSE1	33.7244	1.60247	2.539778367990305e-249	2.988068144141452e-248
CSNK1E	33.6508	1.48894	3.031122213973647e-248	3.563347429009396e-247
CCDC92	33.6421	2.54005	4.067005110149622e-248	4.777379575831738e-247
WDFY2	33.6317	2.4146	5.781688718307611e-248	6.780959508497545e-247
TRPM7	33.6262	2.90813	6.9389005234943966e-248	8.131828507408723e-247
ATP1B3	33.6248	1.6754	7.292684207980649e-248	8.539772996157543e-247
ZNF737	33.6191	1.9988	8.821186024658985e-248	1.032161205875986e-246
MAP2K5	33.6107	4.26937	1.1700061659363806e-247	1.367951177978847e-246
PHC3	33.5817	2.21257	3.0991578124210994e-247	3.620664616937371e-246
ANO6	33.5797	4.86363	3.3246714880806384e-247	3.8811083478573047e-246
EZH2	33.5766	1.53897	3.68797427570505e-247	4.3018730992385616e-246
LARP1B	33.5584	2.52127	6.791013454244369e-247	7.915297605629744e-246
PJA2	33.5554	1.39223	7.514042327542856e-247	8.751238134031308e-246
TAF2	33.5373	2.22065	1.380574772002255e-246	1.6066425541875972e-245
CTNNB1	33.5254	1.6838	2.0571363819048885e-246	2.3921375388342915e-245
RCOR3	33.5189	1.96911	2.5599242733242417e-246	2.974501336614339e-245
LRRC40	33.5157	1.76945	2.8489925908919937e-246	3.3078257098579066e-245
ELK3	33.5084	6.47013	3.638180976708437e-246	4.220851814213711e-245
ZNF43	33.4913	1.81895	6.451897352837134e-246	7.479421746066752e-245
TSPAN5	33.4786	1.73641	9.877622014009383e-246	1.1441896155626598e-244
SLC38A1	33.4641	1.36345	1.602659113046976e-245	1.8550347083526785e-244
ATF7	33.4639	3.01587	1.6179225186060585e-245	1.8712600399951825e-244
PCNX2	33.4491	3.14306	2.6483237263010365e-245	3.0606473587651363e-244
GFPT1	33.427	1.94318	5.550964533531964e-245	6.410276030114083e-244
UMAD1	33.4229	3.81537	6.366636564086212e-245	7.346570486853398e-244
NFIB	33.4073	0.927001	1.0746215763213923e-244	1.2390724913777894e-243
TAF3	33.3989	2.08321	1.4213812759189326e-244	1.6376405129912612e-243
RIC1	33.3592	3.99941	5.356874252802894e-244	6.167178450123423e-243
DGKB	33.2994	4.66422	3.936589353877912e-243	4.5285848738638406e-242
RANBP2	33.2951	1.94488	4.552139528265151e-243	5.232696577861945e-242
PPP4R3A	33.2847	1.5943	6.426946545604308e-243	7.382144105593205e-242
FBXO42	33.2557	2.48958	1.6894645032441571e-242	1.9375965417358943e-241
GOLM1	33.2474	1.64162	2.2261412777148084e-242	2.55114771597157e-241
ZBED4	33.2217	1.99971	5.237499384852746e-242	5.997575515093571e-241
SPTAN1	33.2178	1.4422	5.957698554751678e-242	6.817095436907024e-241
DLG1	33.1937	2.80012	1.3285881556451054e-241	1.5190797907467324e-240
RDX	33.1621	1.15077	3.7940000926887236e-241	4.334681170536531e-240
CEP290	33.1515	1.63554	5.387496705801583e-241	6.150588944374087e-240
KDM1A	33.1453	1.34735	6.62008444122294e-241	7.552023435454324e-240
HDAC9	33.1388	2.82811	8.202925622036031e-241	9.350588357015883e-240
FAM13C	33.0982	2.52721	3.150736197949077e-240	3.586110654392949e-239
FADS2	33.0798	2.1605	5.810959650094683e-240	6.6089218609403865e-239
MSI2	33.0727	1.56768	7.333417560821158e-240	8.334135055505074e-239
RFFL	33.0626	3.02938	1.0247461702108768e-239	1.163702680366456e-238
TMEM41B	33.057	2.20388	1.2325963626316033e-239	1.3986803438200307e-238
DNAJA2	33.0558	1.71752	1.2842541414152047e-239	1.4561988091035498e-238
ANKRD44	33.0554	2.60188	1.3019496548369825e-239	1.4751501971546626e-238
INVS	33.0431	4.52133	1.9510864825653716e-239	2.2089768887763486e-238
TLK1	33.0402	2.32684	2.1537256309160406e-239	2.436564298108629e-238
ADARB2	33.005	4.6326	6.884307999473424e-239	7.782531481120294e-238
SECISBP2L	32.9977	1.80907	8.77521200774611e-239	9.912690616870494e-238
WDR33	32.9819	1.48925	1.4742568336998861e-238	1.6641047835843043e-237
CD302	32.9748	6.94406	1.8657549655322798e-238	2.104437132294067e-237
KPNA4	32.9435	1.69774	5.23837514611854e-238	5.904077133929853e-237
SMG7	32.8972	2.28699	2.4077575348460127e-237	2.711705337595689e-236
SCYL2	32.8722	1.87156	5.494210834418317e-237	6.183147833430771e-236
ZNF451	32.8639	1.59864	7.221720335275887e-237	8.12119208960965e-236
BCL11A	32.8355	1.2171	1.833569772896432e-236	2.0604003192218395e-235
PCDH7	32.8238	3.15199	2.694721277774686e-236	3.0258215603353424e-235
TXLNG	32.8084	2.13579	4.470297544495521e-236	5.0158140633682384e-235
TIMP2	32.8061	2.07381	4.816595672322406e-236	5.400338312012823e-235
ARL5A	32.8056	2.45737	4.9025680258780145e-236	5.4926310231760844e-235
COMMD10	32.8049	2.94643	5.013312286747075e-236	5.612518911780034e-235
SOBP	32.7885	1.63682	8.585090941157784e-236	9.60405110200704e-235
SLC39A9	32.7473	3.41204	3.314539165425759e-235	3.705181281350938e-234
LARP4	32.6877	2.30565	2.3360215686731632e-234	2.6093968808732793e-233
CDC42BPB	32.6867	1.92319	2.4166194222720727e-234	2.697421263017505e-233
NXN	32.6791	2.17375	3.094058885025904e-234	3.4510126717616313e-233
RC3H2	32.6265	2.27614	1.7287011244403207e-233	1.9267066538272536e-232
MTSS1	32.6212	1.18765	2.0555707786108153e-233	2.2893176707078494e-232
RNF19A	32.5822	1.64896	7.335044020962803e-233	8.163088990440382e-232
ADAM17	32.5667	2.57125	1.2134825280683702e-232	1.349471613745314e-231
STAT5B	32.5632	2.75004	1.3608255902197364e-232	1.512207371853648e-231
SND1	32.5537	2.45849	1.8547716298030123e-232	2.0580567921831947e-231
SIPA1L1	32.5497	4.37548	2.1129687870997654e-232	2.3428223658588098e-231
RSF1	32.5082	1.15086	8.172245973569816e-232	9.054559255672044e-231
SLC1A2	32.5061	2.63106	8.731803663319927e-232	9.667400017517951e-231
PAK5	32.503	1.53571	9.671930442179228e-232	1.0700374297739375e-230
KAZN	32.4897	3.539	1.4891752663558573e-231	1.6463111995386608e-230
PDE3B	32.4886	3.55176	1.5459742829257166e-231	1.7078468843144092e-230
STRN	32.4764	2.9224	2.297130427789807e-231	2.5357889454161692e-230
MICU3	32.4653	2.51805	3.2909495990108697e-231	3.6301928616401843e-230
RPAP2	32.4429	1.82739	6.815552572950006e-231	7.507101309090973e-230
COL4A2	32.438	3.73232	7.999683999169042e-231	8.804926916008475e-230
MPDZ	32.4377	1.83973	8.067111413843134e-231	8.872641426177104e-230
CHD1	32.4201	1.67568	1.4313715795826663e-230	1.5719975593311388e-229
PDE4B	32.4154	3.88271	1.6673085452533655e-230	1.8297767409705302e-229
INPP5F	32.3892	1.79719	3.9012011590777925e-230	4.278222351385749e-229
TNPO1	32.3848	1.42853	4.4901991377693425e-230	4.920550827559927e-229
SIMC1	32.3724	3.3765	6.718932150404672e-230	7.357524535545175e-229
RPS6KA3	32.3564	3.50154	1.126275816215321e-229	1.2324230053036403e-228
SHOC2	32.3379	1.61731	2.054374121592717e-229	2.2463549347022548e-228
PTPRA	32.3233	1.44649	3.2970593101992407e-229	3.6025468419224285e-228
STAG2	32.3156	1.72715	4.22682650768364e-229	4.6151047566452766e-228
ZMYND8	32.3132	1.72759	4.5624037740248516e-229	4.977890653663716e-228
FDPS	32.2985	1.55071	7.336959341632772e-229	7.999308936770013e-228
AP3B1	32.2981	3.63529	7.43507271482258e-229	8.100401194162034e-228
LANCL2	32.298	2.43376	7.454720960609171e-229	8.115922297984942e-228
CPLANE1	32.2835	2.31988	1.1933992661510517e-228	1.298307789620087e-227
UBE2E1	32.2708	1.71961	1.7968770306576663e-228	1.953421165600635e-227
UBE2D2	32.2483	1.24336	3.717871040800571e-228	4.0388499289217487e-227
DNER	32.2313	1.49867	6.430290333157937e-228	6.975356098582299e-227
DDHD1	32.2308	1.9231	6.534430619883908e-228	7.083209641640392e-227
ITGB1	32.2298	1.58472	6.741872187008674e-228	7.297542344208813e-227
IRS2	32.1998	2.20949	1.7752440103125192e-227	1.920177538584254e-226
TNKS2	32.1722	1.96901	4.3278687107456505e-227	4.677834497139759e-226
NSMCE2	32.1369	3.09175	1.3471435637627147e-226	1.4550312654184775e-225
SRGAP1	32.1354	1.65958	1.4112358819160744e-226	1.5231614863439012e-225
KIRREL3	32.1287	4.16754	1.7501110027084596e-226	1.887556906295183e-225
SMAP1	32.1271	1.71153	1.8431660743502084e-226	1.9864940531590767e-225
PPP4R1	32.1136	1.95929	2.8520946949503914e-226	3.071675318776679e-225
ATP2B4	32.0953	2.1322	5.124465002219808e-226	5.515040271729971e-225
YY1AP1	32.0472	2.11587	2.4049808902941177e-225	2.584580321586468e-224
PDHX	32.0406	2.43529	2.964377611453482e-225	3.18347457001266e-224
DCAF6	32.0271	2.64433	4.57208364063278e-225	4.906498901204778e-224
AGPAT5	31.9956	2.38795	1.2564538607027686e-224	1.3473920630405708e-223
BDP1	31.9682	1.42224	3.0144721741383564e-224	3.230344503869805e-223
BMT2	31.952	2.73367	5.060127237618517e-224	5.418628055451219e-223
EPS15L1	31.948	2.05694	5.760705670894432e-224	6.164447435863101e-223
FBXL2	31.9398	3.75558	7.475009466762664e-224	7.993205852572404e-223
OGDH	31.919	3.22546	1.4567557233553013e-223	1.5566357032496477e-222
TMEM14B	31.9178	1.61379	1.512114502909294e-223	1.6146416696310755e-222
ZNF709	31.8967	5.08212	2.967081538754111e-223	3.166010869193307e-222
UBAP2	31.8955	1.94487	3.0872556782746995e-223	3.29190413842435e-222
ADAM23	31.8777	3.59466	5.446402152123119e-223	5.803315314432464e-222
DLGAP1	31.853	3.1446	1.1952921988157684e-222	1.2727193476263717e-221
ETNK1	31.8394	1.53485	1.8436763515419098e-222	1.9617134210740547e-221
VTA1	31.8387	1.74438	1.8889938514144133e-222	2.0085098105909518e-221
EPHA7	31.8384	3.7021	1.90346504191556e-222	2.0224652609433786e-221
TBC1D19	31.8232	2.4434	3.0937335225112e-222	3.284823494148994e-221
SPATA5	31.8214	3.28848	3.2764475827954457e-222	3.4763664183558455e-221
ZBTB44	31.8179	1.89329	3.656424368766397e-222	3.876790382240391e-221
WLS	31.8092	2.30067	4.8223499571235055e-222	5.109378403090518e-221
CNOT1	31.7883	1.87991	9.403287800061005e-222	9.955954609451482e-221
GLCE	31.7851	2.03294	1.0396759746275857e-221	1.1000064678031582e-220
TRIM44	31.7849	1.52614	1.047990157748497e-221	1.108022809993907e-220
FBXO34	31.7726	2.42772	1.550201907633087e-221	1.6378504543093882e-220
NRDC	31.7553	1.46248	2.679018692979468e-221	2.8285015350192218e-220
CTNND1	31.7216	1.58535	7.819140864581129e-221	8.249632889709752e-220
CHM	31.7143	2.34306	9.883606601079186e-221	1.0420442496464118e-219
EPN2	31.7018	1.61521	1.4659091205734377e-220	1.544447309081019e-219
AGO2	31.6906	1.81692	2.0951949116675244e-220	2.2059010758859768e-219
BICRAL	31.6811	3.31731	2.8279878802654754e-220	2.9732463200215884e-219
FAM168B	31.6676	1.97005	4.33723736631433e-220	4.5568289644410134e-219
CERS5	31.6606	1.98585	5.416304934449976e-220	5.686552434324e-219
FNBP4	31.659	1.43318	5.702457427009411e-220	5.982801702750656e-219
RGS17	31.6498	2.18872	7.627885189351237e-220	7.997302657698045e-219
RAD54L2	31.6235	2.09979	1.7535907003615905e-219	1.8372347756089633e-218
LRRC8D	31.6052	3.93971	3.135402457455288e-219	3.2826680502305403e-218
ATF1	31.6034	2.8158	3.3175609228553545e-219	3.470963461349502e-218
HBS1L	31.6015	1.68068	3.5223983744975445e-219	3.682707945612464e-218
RAB10	31.5828	1.40623	6.352044455251702e-219	6.636517099840165e-218
LMTK2	31.582	3.28355	6.521476548523492e-219	6.808802200487626e-218
NAA25	31.5643	2.41944	1.1421353530677578e-218	1.1916278850340273e-217
FBXL5	31.5593	1.62501	1.3368436106325873e-218	1.3938055798850792e-217
ZNF235	31.5546	4.43682	1.5486508908046043e-218	1.6135180987134795e-217
MT-ND2	31.5437	0.861778	2.1888199874996655e-218	2.2789211013302128e-217
MFSD14B	31.5241	3.70479	4.0667062516032017e-218	4.231176919950589e-217
ULK2	31.52	2.0996	4.62410722864162e-218	4.807791488104616e-217
MKRN3	31.5065	3.21449	7.086865323162012e-218	7.36328247684551e-217
HIBCH	31.5055	2.50289	7.314248876031895e-218	7.59428300715295e-217
ATP11C	31.4803	2.55805	1.6139327646497541e-217	1.6745667027691925e-216
PHF21B	31.4691	1.49753	2.2980668070300953e-217	2.3827574678274777e-216
SMARCE1	31.451	1.38819	4.063392131078554e-217	4.210234715677531e-216
ATP13A3	31.4476	2.43739	4.533514204734731e-217	4.6941087120561404e-216
LCLAT1	31.4302	3.51452	7.821799882718077e-217	8.093300374514901e-216
NCK2	31.3792	1.87057	3.885793249613324e-216	4.0123819781574277e-215
PRKCI	31.3562	2.05347	7.998336818226993e-216	8.253228870675985e-215
LINC00511	31.3477	3.37582	1.0471636808740742e-215	1.079793214924646e-214
ITGB8	31.3361	2.80843	1.5058315424377616e-215	1.5516881408494464e-214
ARHGAP5	31.335	1.92317	1.5589297121538845e-215	1.6053022615078793e-214
NPTN	31.3339	2.57159	1.611420693073888e-215	1.658218115941239e-214
MGA	31.3324	2.17056	1.6888673234951548e-215	1.7367243441609313e-214
IL3RA	31.3245	7.45153	2.161972115226966e-215	2.221714709929544e-214
LONRF1	31.3082	2.48029	3.606254239396746e-215	3.7033741416744163e-214
ARHGAP35	31.2952	1.60241	5.429969179636319e-215	5.572394600741534e-214
MND1	31.2572	4.12644	1.7848538404168302e-214	1.8304193923837853e-213
GMDS	31.2514	4.00746	2.138622486213464e-214	2.191723344670606e-213
KATNBL1	31.2301	1.49451	4.1565662177928336e-214	4.2568678156864034e-213
ANKFY1	31.2228	2.34621	5.229668847765255e-214	5.352216946105258e-213
UBN2	31.1704	1.74029	2.6815434421390388e-213	2.7425125033830443e-212
SLC16A2	31.1588	2.97738	3.852764401298823e-213	3.937682473817246e-212
TYW1	31.1446	3.04141	5.995795396840962e-213	6.123781783965916e-212
GTDC1	31.1153	2.61045	1.4956777415810967e-212	1.5265667384180976e-211
EPG5	31.1107	2.98458	1.7236629484077619e-212	1.7580659970725196e-211
ZNF608	31.1064	1.50314	1.9751139112207157e-212	2.013169023214385e-211
ATP6V0A1	31.0949	1.79639	2.827283930917101e-212	2.8798043239388832e-211
GNA12	31.0912	2.73331	3.168955622798525e-212	3.22563612987297e-211
CLOCK	31.0521	2.63937	1.0673755870446034e-211	1.0857312674176115e-210
APBA1	31.0409	3.91726	1.5158821624418166e-211	1.5409075513210997e-210
TTC3	31.0394	0.652361	1.5837503301525306e-211	1.6088076376072766e-210
TMTC1	30.9708	6.83957	1.3331665906172341e-210	1.34969641896451e-209
EP400	30.9658	1.89239	1.5591230840092347e-210	1.5773915969127772e-209
PPIP5K2	30.9595	1.45043	1.8919408538455578e-210	1.9128209547897482e-209
NRG3	30.9565	4.9028	2.0751384630607558e-210	2.096629473370867e-209
SARM1	30.9466	2.77386	2.8200465088894258e-210	2.847337281556098e-209
DHX57	30.9386	2.16831	3.6148976012941566e-210	3.647429251970679e-209
USP12	30.9376	2.50745	3.72499471138379e-210	3.755994667371145e-209
MAPKAP1	30.928	2.44725	5.0153613708963066e-210	5.053708198279417e-209
PATJ	30.923	4.39906	5.863648446794379e-210	5.90452106331359e-209
SMAP2	30.9188	2.0682	6.677449147803792e-210	6.719490689658686e-209
WDR44	30.918	2.48878	6.839091674696653e-210	6.877544398972056e-209
SPATA13	30.9109	3.02348	8.523112884329736e-210	8.565300867837455e-209
VPS13A	30.9105	3.00907	8.619822604426021e-210	8.656698850862069e-209
SNX13	30.8924	2.09541	1.5092043305713526e-209	1.5146483542086842e-208
AMMECR1	30.8635	3.60235	3.6945718049314e-209	3.705423684732267e-208
ZNF337	30.8526	2.25149	5.167667417503427e-209	5.179388611112174e-208
ZNF385D	30.8316	4.2341	9.886570750483287e-209	9.90238926368406e-208
NMNAT2	30.8255	2.13839	1.1920725207078419e-208	1.1931843804873162e-207
CTTNBP2	30.8103	2.34292	1.9088002350467436e-208	1.909308570661936e-207
GNG12-AS1	30.7804	8.09325	4.7989202286331785e-208	4.7970044920149615e-207
EPHA4	30.7764	1.50091	5.426538581372626e-208	5.4207656679881874e-207
RNF149	30.7754	2.6894	5.590934093856639e-208	5.581275337282535e-207
RAPGEF1	30.7692	2.69645	6.774081820404469e-208	6.757888796132587e-207
NUP214	30.7664	2.37354	7.373096552312525e-208	7.350590749963065e-207
RBBP6	30.7615	1.56043	8.58432272896947e-208	8.55244460742953e-207
SRPK1	30.7569	1.59599	9.901767514081216e-208	9.85845958459617e-207
SORBS1	30.7379	2.28524	1.776087857451648e-207	1.7671486073081828e-206
STAM	30.7371	2.04729	1.8166971793402265e-207	1.8063572748118837e-206
ZFP30	30.7357	2.17435	1.8962688863659468e-207	1.8842290839128296e-206
CADM2	30.7276	3.19579	2.434375484711793e-207	2.417320375565762e-206
CHN2	30.7245	4.82977	2.6780973969695416e-207	2.657578288776116e-206
ANKRD10	30.6788	1.5886	1.0920363876665121e-206	1.0829541048383946e-205
N4BP2	30.6192	1.73679	6.794548799019089e-206	6.7335950630912135e-205
SLC36A4	30.619	1.93856	6.837756194932126e-206	6.771947862403445e-205
ABHD17B	30.6003	2.12538	1.2117223509625953e-205	1.1992698683044817e-204
GOLGB1	30.5816	1.38892	2.150131146335335e-205	2.1266339922674177e-204
NPC1	30.5543	4.22285	4.952036763956843e-205	4.8946973909005005e-204
GAPVD1	30.5534	2.17784	5.090358511467212e-205	5.028109551366429e-204
TRAPPC8	30.5507	2.4212	5.526613272059896e-205	5.455442693786326e-204
TBC1D15	30.5398	1.95697	7.7225994841563005e-205	7.618144100457273e-204
SYNPR	30.537	2.19547	8.405784410058465e-205	8.28664730818362e-204
MORC2	30.5245	2.25736	1.2312030146976887e-204	1.2129569896929884e-203
MTMR2	30.5202	2.59325	1.4074390303872778e-204	1.3856726076368584e-203
PMM2	30.51	3.39071	1.9172925365073475e-204	1.8864049160763843e-203
DIAPH1	30.4972	2.10584	2.8373429653059718e-204	2.7898063292380186e-203
RNF144A	30.4837	2.28149	4.2802265150089746e-204	4.2057634507190865e-203
NUP54	30.4789	2.00002	4.959510236314315e-204	4.866863604858672e-203
RBPJ	30.4681	1.19279	6.888606805276892e-204	6.755511007994781e-203
NEGR1	30.4666	3.79734	7.216328275556503e-204	7.072284149508213e-203
CEP95	30.4657	1.51984	7.411773414402573e-204	7.259092814731699e-203
ADD1	30.4065	1.32434	4.5091428948226496e-203	4.413378687414689e-202
NKAIN2	30.3717	3.40738	1.297781192837988e-202	1.2685663397005812e-201
LSM14A	30.3663	1.41277	1.5328130862396752e-202	1.49733314744245e-201
SMG1	30.3657	1.51229	1.5568366756407643e-202	1.5198124895923874e-201
SPATS2L	30.3636	2.39797	1.6605928087171325e-202	1.620048464815987e-201
ALG13	30.3636	2.56587	1.6630670055567448e-202	1.6214093894538958e-201
FLRT2	30.3496	3.35052	2.539731085802597e-202	2.474508419785877e-201
CREB1	30.3463	1.36212	2.8152918725782026e-202	2.7412148472854774e-201
AGO4	30.3418	2.32083	3.226150644809126e-202	3.1392284512702277e-201
TUBA1C	30.3404	2.26572	3.3633796652731664e-202	3.270641818191848e-201
ICE1	30.3303	1.61379	4.565537377951194e-202	4.4367809551318715e-201
RAB6A	30.3198	1.42358	6.282816218748515e-202	6.101682667774899e-201
ZDHHC15	30.319	2.99067	6.438840609183012e-202	6.249169335424133e-201
PDK3	30.3073	4.13557	9.188212263220565e-202	8.911794773571708e-201
BSCL2	30.3072	4.73097	9.207956525976327e-202	8.92518315137215e-201
FADS1	30.3047	1.44987	9.934564577494468e-202	9.623268743538162e-201
KHDRBS2	30.2689	4.31719	2.9444940775238664e-201	2.8503916894792893e-200
ZNF131	30.245	1.52028	6.070049971846672e-201	5.872275001740142e-200
EEF1A2	30.2375	1.88292	7.628496187861496e-201	7.375194770040613e-200
COMMD1	30.223	2.01371	1.1828246915243885e-200	1.1428140299332741e-199
MORF4L2	30.2146	1.18482	1.5250480195585497e-200	1.4725142317382808e-199
LEF1	30.2004	5.27075	2.3383245689570064e-200	2.2563255185619823e-199
IREB2	30.1877	1.72968	3.430868960328852e-200	3.308432301667566e-199
CEP83	30.1838	2.91672	3.8704180086652e-200	3.7299012291331597e-199
ST6GALNAC3	30.1828	5.44111	3.9775283650513763e-200	3.8306657792648637e-199
SIL1	30.1701	3.24967	5.854358988677936e-200	5.634586127219559e-199
GNAO1	30.1433	1.44152	1.3142861462916619e-199	1.2641379681104948e-198
C1orf21	30.1429	1.57593	1.3273007052038498e-199	1.275839142353336e-198
KIF3C	30.1369	1.47395	1.5934693553549015e-199	1.5307086697475728e-198
ATP2A2	30.1315	2.01856	1.8765522991543292e-199	1.801490207188156e-198
ARMC2	30.1293	3.67463	2.0029221962664057e-199	1.9215774633912186e-198
KDM4B	30.1209	1.83321	2.5808168566879845e-199	2.47442198180474e-198
TNIK	30.1203	3.51815	2.6306323105757853e-199	2.520575244521084e-198
METTL16	30.119	2.17893	2.729129576395727e-199	2.613285070476061e-198
PTPRJ	30.1161	4.80533	2.980522360447354e-199	2.8521890409784103e-198
ARHGAP17	30.115	3.25037	3.0824803805620026e-199	2.9478793913153107e-198
ATXN7	30.1131	5.86367	3.26895898635919e-199	3.1242264510852717e-198
PLEKHM3	30.109	2.95436	3.694537851617465e-199	3.528718161646585e-198
PHKB	30.1033	1.36801	4.382448644169583e-199	4.183094563532644e-198
KIF1A	30.0801	1.39494	8.835827760905908e-199	8.428538176498436e-198
SEZ6L	30.0794	4.60239	9.02165647101938e-199	8.600340534301724e-198
ZFR	30.0743	1.31279	1.0513711154957021e-198	1.0016359948768185e-197
PIAS2	30.0631	1.60484	1.470745297545954e-198	1.4002837357623837e-197
MTF2	30.0569	1.30295	1.771921892207358e-198	1.685962920109142e-197
ZBTB8A	30.0567	2.25631	1.7828366692494374e-198	1.6952745644812372e-197
PHIP	30.0395	1.23672	2.992004233247446e-198	2.843255635693209e-197
MT-ND6	30.0192	1.7342	5.515693631367555e-198	5.2381656837968484e-197
LRP12	30.017	1.92766	5.884739885472454e-198	5.585112573552631e-197
HACD3	30.0155	1.47101	6.152416846059043e-198	5.83547416004994e-197
USP22	30.0104	1.22551	7.188742902397553e-198	6.814111884266299e-197
PCDHB2	29.9994	2.84998	9.99581453159932e-198	9.468922920728133e-197
ATF6	29.99	2.4787	1.3250930249671559e-197	1.253664836719556e-196
MPRIP	29.9801	1.52282	1.7842120008167345e-197	1.686973008198277e-196
AQR	29.9768	1.81717	1.9700090377078363e-197	1.8614726907246876e-196
CYTH1	29.9598	2.14397	3.2830403900992295e-197	3.1002136279604537e-196
CUL4A	29.959	2.97357	3.362494095125769e-197	3.1732481963046205e-196
SLC25A36	29.9407	1.4606	5.807578583133346e-197	5.477279386879812e-196
ABHD18	29.9313	3.6093	7.707758050580121e-197	7.2648279141728825e-196
USP49	29.9223	1.77048	1.009702986932535e-196	9.510832398541946e-196
ODR4	29.919	2.07456	1.1150892178736388e-196	1.0496930081036059e-195
DIDO1	29.8834	1.90131	3.2293035005389917e-196	3.0380122599936014e-195
ZC3H14	29.8764	1.64871	3.9910941716412356e-196	3.752327836967329e-195
BCAR3	29.8718	6.56734	4.570620880631935e-196	4.294497067580625e-195
ZNF544	29.8716	2.47856	4.598227494107683e-196	4.317735616967114e-195
PPM1B	29.8582	1.74521	6.865581919286173e-196	6.4427547005218906e-195
ZFHX2	29.8475	2.70469	9.462606759267279e-196	8.874294878354033e-195
AKAP8L	29.8417	1.61404	1.125264911824428e-195	1.0546462904086217e-194
MYO9B	29.8411	2.10206	1.1469686686291358e-195	1.0743177853793103e-194
CHKA	29.8001	2.31679	3.8913996572862195e-195	3.6381075576271415e-194
USP42	29.7812	2.26847	6.837884556582116e-195	6.388829451373737e-194
SWT1	29.7757	2.82433	8.052164622023184e-195	7.518689949115992e-194
PXDN	29.765	1.87827	1.1086425959043449e-194	1.0345494634078807e-193
RAD23B	29.7571	1.49442	1.4022712319938484e-194	1.3077419608613023e-193
ELMO1	29.7536	2.28352	1.557601285620144e-194	1.4516998582603625e-193
SH3PXD2B	29.7449	3.10963	2.0187647578383303e-194	1.880342326209738e-193
MIER1	29.7235	2.06755	3.81400364056397e-194	3.548086111197095e-193
GPATCH2L	29.722	1.39862	3.99415934349835e-194	3.7133818054900503e-193
ZNF652	29.713	1.89954	5.2215839585783023e-194	4.851519937766259e-193
TBC1D12	29.7112	2.79292	5.497871989876376e-194	5.105069763652823e-193
NELL2	29.7085	2.04544	5.959905688149424e-194	5.53067467935497e-193
NUP98	29.6987	2.81051	7.980584045663457e-194	7.401252759385666e-193
CBR4	29.6873	1.73088	1.1200324552357253e-193	1.0380856019408721e-192
ESYT2	29.6665	3.43351	2.0775481192833093e-193	1.9231720852811116e-192
PHYHIPL	29.6609	2.04482	2.455239700140729e-193	2.2713990920513737e-192
PPFIA1	29.6502	2.13393	3.370283372689447e-193	3.1160084548483847e-192
ENTPD1-AS1	29.6476	3.51758	3.637309872243836e-193	3.3608206347227174e-192
NUP58	29.6452	1.74424	3.9090163303674914e-193	3.609653432540946e-192
PPP6R2	29.5887	1.67484	2.0869361168228695e-192	1.9259292517903435e-191
PTPRG	29.5841	3.59998	2.392829474014549e-192	2.206867404395002e-191
WWP1	29.5709	2.99752	3.538688818337914e-192	3.2616724421293754e-191
SPAST	29.5625	1.3136	4.531059295703714e-192	4.173797354914322e-191
TDRD3	29.5555	2.47727	5.584539663187635e-192	5.1410615134639113e-191
PCM1	29.5455	1.05893	7.503487882531731e-192	6.90339264832558e-191
PTPN1	29.5139	1.9934	1.9101277824922915e-191	1.755214666921357e-190
BRWD3	29.4901	2.12997	3.8528461769860564e-191	3.538212772801865e-190
UBE2G1	29.466	1.78795	7.856092637460184e-191	7.210136578204142e-190
RALY	29.4638	1.32288	8.388572065281687e-191	7.694133498705254e-190
NUS1	29.4371	2.51152	1.842774831229036e-190	1.689191523147348e-189
PPP2CB	29.4365	1.50298	1.876778482356637e-190	1.7193121901784215e-189
ZNRF2	29.425	3.86709	2.628841748943207e-190	2.406807948575426e-189
CCND2	29.4117	1.28683	3.887656606613064e-190	3.5549697417988234e-189
DNM1	29.3782	2.51959	1.0442855805762053e-189	9.543398152419044e-189
KTN1	29.376	1.30511	1.1115526633013997e-189	1.0151955752851203e-188
ATP11A	29.3689	3.80513	1.3699417783587144e-189	1.2504255940498983e-188
CYSTM1	29.3684	4.71163	1.3905924990033985e-189	1.2685040500927177e-188
THADA	29.3608	3.39755	1.7390241125813388e-189	1.58538217642124e-188
TM9SF4	29.3524	2.74927	2.226543595821917e-189	2.028598604222467e-188
CNOT6L	29.3395	2.07811	3.2529426547100442e-189	2.961952148143255e-188
WDR7	29.3281	3.04571	4.5452410666665535e-189	4.136141840435996e-188
HOOK2	29.3114	2.99654	7.43320192996541e-189	6.760074200714305e-188
UBP1	29.2847	2.75926	1.6256316943071197e-188	1.4775251406697014e-187
CEP128	29.2323	3.31833	7.539411966342979e-188	6.848375174264626e-187
CBL	29.2288	1.91041	8.345120428854666e-188	7.575654943994713e-187
NT5C3A	29.204	1.59013	1.7246074247455301e-187	1.5646438375227562e-186
KPNA5	29.2003	1.57453	1.9242734747914854e-187	1.7447365531241565e-186
KSR1	29.1953	2.62275	2.221905121480714e-187	2.0133837481982055e-186
SEC63	29.1859	1.31939	2.9247342156449733e-187	2.6486562300090463e-186
CRB1	29.1705	2.13722	4.5876278226483757e-187	4.152079542618626e-186
CSNK1G1	29.1594	2.6163	6.340671427873932e-187	5.735234649751833e-186
MTMR12	29.1586	2.94803	6.495143412353511e-187	5.871422059398264e-186
WDFY1	29.1492	2.57609	8.554875536210471e-187	7.728710165726164e-186
FNIP2	29.1455	2.31033	9.525186933288336e-187	8.600144740728603e-186
SLC25A26	29.1436	2.63057	1.0056800206704595e-186	9.074676654986777e-186
ZFHX4	29.1436	3.06206	1.007118316357527e-186	9.082200231065718e-186
CNTNAP2	29.1413	2.47837	1.0755492226873277e-186	9.687680768377944e-186
MVD	29.1344	1.98801	1.315194605205681e-186	1.1839115487483614e-185
MAN2A1	29.1267	4.0463	1.649256243196641e-186	1.4837380717237326e-185
SSBP3	29.1233	1.61956	1.818478536259483e-186	1.634020426361392e-185
B3GALT1	29.1094	4.78044	2.728895643812815e-186	2.45062332054057e-185
HIVEP3	29.1081	3.26125	2.838598130119178e-186	2.5476163863148464e-185
TAF1	29.1065	2.43796	2.9722029729360226e-186	2.6659329830084062e-185
PKNOX2	29.1025	3.82581	3.3377803166350703e-186	2.992053190759266e-185
BOD1L1	29.0774	1.23401	6.924413004189275e-186	6.203481274593898e-185
PURG	29.073	1.90624	7.878738523290565e-186	7.054241214178632e-185
ZNF430	29.0639	1.62687	1.0281386897234795e-185	9.199973600003309e-185
UBAC2	29.0625	2.80031	1.0699125483441751e-185	9.568075075192195e-185
TGFBR1	29.0547	2.61554	1.3428359363394022e-185	1.200164610800903e-184
NUBPL	29.0499	3.47734	1.5452628448259842e-185	1.380263316329702e-184
RALGAPB	29.0219	2.261	3.480863087496592e-185	3.1073373158971356e-184
ZNF69	29.0123	3.2944	4.606758617185639e-185	4.109972771056832e-184
MED23	28.9874	2.23126	9.485103947834302e-185	8.457222653546739e-184
FOXO3	28.9526	1.65663	2.601992105800828e-184	2.317269081064116e-183
AFAP1	28.9456	1.43825	3.191678033180831e-184	2.8407447138927017e-183
CGGBP1	28.9398	1.33961	3.7723990095809093e-184	3.355625975129875e-183
SOGA1	28.9395	1.72619	3.8034585604921464e-184	3.3812521546055628e-183
GOLPH3	28.9366	2.07605	4.143452531723948e-184	3.6813264835375867e-183
USP8	28.8815	1.71982	2.0360121605652704e-183	1.8078632801615024e-182
GCFC2	28.863	2.9164	3.4798204385122593e-183	3.086235080767898e-182
RAB3GAP2	28.8534	2.05888	4.597609705341604e-183	4.075191045017832e-182
PHC2	28.8517	1.54419	4.8276070288190594e-183	4.27653113213311e-182
RIMS1	28.8508	2.17753	4.951742512118089e-183	4.3839115793790324e-182
ZNF197	28.8404	1.9569	6.682361271848704e-183	5.912591033466133e-182
SH3RF3	28.8336	3.66953	8.143472260085083e-183	7.201149336993425e-182
SOX6	28.8095	1.83724	1.631837604053318e-182	1.4421604801939442e-181
ZNF345	28.796	2.52578	2.41019143582666e-182	2.1287898960528945e-181
APIP	28.7728	2.01703	4.696202339522996e-182	4.145460866568361e-181
LEMD3	28.7704	2.07845	5.0382888336149746e-182	4.444818052626622e-181
LUZP1	28.7686	1.85879	5.29705814908406e-182	4.6703639455304533e-181
GGT7	28.7633	2.29538	6.181383017096846e-182	5.446867944214839e-181
PPP2R2A	28.752	1.4483	8.543067998792827e-182	7.523508418163156e-181
MIGA1	28.7364	2.15509	1.340001484447469e-181	1.1793897072254702e-180
POM121	28.7351	2.50093	1.3891381812528377e-181	1.2219210793409036e-180
KDM5C	28.717	2.1143	2.3376094627847242e-181	2.0550172363298825e-180
FAM135A	28.7163	3.18937	2.3854604502954078e-181	2.0958571815928775e-180
SNX29	28.7144	2.06641	2.5219087384161186e-181	2.2144451715934407e-180
GLYATL2	28.6855	8.15489	5.781292697732551e-181	5.073489573056883e-180
KCNMB4	28.6698	2.09048	9.094133446854817e-181	7.976080613283523e-180
GALNT17	28.6665	4.7761	9.992392031019647e-181	8.758792174681399e-180
CAMKMT	28.6281	5.08894	3.0075431178873307e-180	2.6331776109055512e-179
NBEAL1	28.6279	1.84502	3.0183529861173756e-180	2.6411028109159843e-179
RBL2	28.5941	2.20018	7.946798200471724e-180	6.949516656803678e-179
TMEM164	28.5931	5.0105	8.193857050521397e-180	7.161402462305612e-179
ICA1L	28.5894	2.57117	9.091118644485822e-180	7.940986425276453e-179
WWP2	28.5876	3.4577	9.588588624428904e-180	8.370654008914575e-179
RAB2A	28.5826	0.956192	1.1043551822947069e-179	9.635210370961484e-179
TMOD3	28.5759	1.76656	1.3383380628115346e-179	1.166987292842745e-178
ZFC3H1	28.5725	1.63942	1.4762707717306855e-179	1.2865134613968574e-178
INSR	28.5624	1.65043	1.9704721803323837e-179	1.7152012767852683e-178
HECW2	28.5618	3.65668	2.006525240346037e-179	1.7455723920647863e-178
EML4	28.546	2.54729	3.1499249379451116e-179	2.7386847377133886e-178
CD2AP	28.5447	3.14429	3.2697345154591095e-179	2.841208291512878e-178
FUBP3	28.533	2.06626	4.568588858196107e-179	3.965250086975061e-178
MDM2	28.5104	1.87599	8.706710176705725e-179	7.552518111710555e-178
RALA	28.4911	1.41691	1.5109612842138663e-178	1.3099066551661355e-177
ATM	28.4802	1.74361	2.0619401077724538e-178	1.7865391106789704e-177
ERCC8	28.4741	2.71103	2.4506504222597684e-178	2.1221078930277094e-177
PNPLA3	28.474	6.62106	2.459792964280491e-178	2.128797781990213e-177
USP48	28.4572	1.41026	3.97268048628356e-178	3.436128475873587e-177
SERTAD2	28.4515	2.93979	4.6754178778488855e-178	4.041627053901131e-177
FBXO28	28.4418	2.29058	6.161413528699761e-178	5.322123536828301e-177
SIK2	28.4417	3.40988	6.163801220767601e-178	5.322123536828301e-177
NPEPPS	28.4343	1.33301	7.624562185586753e-178	6.579633674684399e-177
GPR137B	28.4339	2.69508	7.713081271999617e-178	6.65220051839967e-177
RARS2	28.3965	1.77337	2.2338774805351717e-177	1.9244137194702073e-176
HIVEP1	28.3917	2.32456	2.5628768304320565e-177	2.205307073333976e-176
MIPOL1	28.3868	3.81026	2.9448132497694506e-177	2.532505681999784e-176
HGSNAT	28.3481	2.53628	8.829948568673895e-177	7.589310486027265e-176
SAMD8	28.3256	2.29287	1.6730753608636894e-176	1.4371803442890833e-175
UBA6	28.3173	1.35505	2.1186543304429228e-176	1.8188950091756843e-175
SH3RF1	28.3127	2.20428	2.411455832124093e-176	2.0690869458499355e-175
FAM169A	28.3043	2.78936	3.05971945705987e-176	2.6238142193417516e-175
NUP88	28.2825	2.304	5.678195190979484e-176	4.8664691699529813e-175
FBXO33	28.2674	3.2734	8.698115164596167e-176	7.450426581122738e-175
ZNF286A	28.2557	2.36966	1.2112112942981155e-175	1.0368796857854636e-174
FBXL7	28.2522	4.48658	1.3370454840186476e-175	1.1439505325681186e-174
ELOVL5	28.2372	2.37981	2.0420233591435464e-175	1.746121738632478e-174
CCDC6	28.2369	1.85096	2.0617555527308805e-175	1.7619917761222269e-174
IPO9	28.2274	1.41098	2.7003812232129705e-175	2.3064540930956037e-174
SENP2	28.2222	2.09346	3.1204117870599337e-175	2.6636969709538887e-174
STAM2	28.2139	2.27903	3.947448301955504e-175	3.36777190735829e-174
SREK1IP1	28.2125	1.39753	4.106851466091236e-175	3.5017784578067384e-174
DHX15	28.2108	1.36447	4.3122744966046776e-175	3.6748503707877868e-174
TRMT11	28.208	1.91403	4.6610744270131784e-175	3.969840260286054e-174
ZYG11B	28.2069	1.49058	4.8150901024024666e-175	4.098691994248989e-174
CLCN6	28.1791	2.80604	1.055456814732619e-174	8.979152426128462e-174
SRGAP2C	28.1723	2.02982	1.2764053465103687e-174	1.0852696053181539e-173
MAPT	28.1665	1.15351	1.5030921361033158e-174	1.2772882495936775e-173
HERC2	28.1469	1.46458	2.6173795445604997e-174	2.2229231360925354e-173
UNC13B	28.1348	2.34883	3.682222019558317e-174	3.1255199786352627e-173
CTTNBP2NL	28.1301	1.40568	4.203058319780774e-174	3.565598430061341e-173
ZFP91	28.1083	2.24012	7.754370788454105e-174	6.56717399806846e-173
CACUL1	28.0987	1.76475	1.0172606224117677e-173	8.610323149923604e-173
GNB5	28.0905	1.81447	1.2789800089100272e-173	1.0819479534833473e-172
DCUN1D4	28.0786	1.70085	1.7882109683619066e-173	1.5118785362222445e-172
ZCCHC14	28.0607	1.78222	2.9614132489803354e-173	2.5023775395208414e-172
BCL9	28.0566	1.74356	3.322766845404204e-173	2.806141039086721e-172
ARHGEF9	28.0513	1.54881	3.853889538928417e-173	3.252855979374188e-172
DDHD2	28.0415	2.00068	5.0680439345931975e-173	4.275255029383953e-172
BRD4	28.0307	1.3245	6.865561421465847e-173	5.78833865297996e-172
TUT7	28.03	1.81913	6.993630142824742e-173	5.893006128199603e-172
GPBP1L1	28.0141	2.37565	1.0946458920334735e-172	9.21858737775275e-172
DISP1	28.011	4.61597	1.1927893110985593e-172	1.0039477092406026e-171
KAT2B	27.9524	4.39485	6.161144426949295e-172	5.182812646723752e-171
SETX	27.945	1.83852	7.576756421136526e-172	6.37007210247091e-171
TRAPPC5	27.9419	4.55045	8.27509157994609e-172	6.953298428250003e-171
EEF1AKMT2	27.9367	2.12026	9.569402963842898e-172	8.036372841183661e-171
PRKAR2A	27.9279	1.90968	1.221655739211312e-171	1.0253718338497627e-170
VWA8	27.9182	4.69582	1.6059486104910475e-171	1.3471676116146006e-170
API5	27.9126	1.75414	1.8763559512748543e-171	1.5731234270063288e-170
MAPK4	27.8979	3.75363	2.826790638342541e-171	2.3686392945040903e-170
PAM16	27.8652	5.15714	7.039837069666246e-171	5.895569238275679e-170
CDKL5	27.8483	2.17266	1.1309634952088397e-170	9.46606994541371e-170
MSL2	27.842	2.22915	1.3473956723593166e-170	1.1271309900627156e-169
JAK2	27.8409	3.36678	1.3891173751976559e-170	1.1613856118513957e-169
KDM4A	27.8408	1.99067	1.3912264480772124e-170	1.162502010896109e-169
ZNF506	27.8325	1.89162	1.755053660841069e-170	1.4656990661743313e-169
TTC39C	27.8184	2.98823	2.5980592578615348e-170	2.168513460561761e-169
SMARCAD1	27.8162	1.25031	2.7600457120026826e-170	2.302439021495186e-169
AP3B2	27.8039	2.42845	3.88710735918027e-170	3.240838011338756e-169
SEC22A	27.7976	2.90738	4.642335683105924e-170	3.8683555908476654e-169
HECTD2	27.7601	2.14885	1.31494843457183e-169	1.0951100488363178e-168
STK24	27.7413	2.11775	2.221625530733238e-169	1.8491801647499262e-168
KDM4C	27.741	4.54662	2.2357759268308963e-169	1.8599278806593237e-168
EIF2S3	27.7377	1.32755	2.4535909364830423e-169	2.0399972456956962e-168
RBFOX1	27.7337	4.37782	2.741045398647856e-169	2.27773595515959e-168
ZNF410	27.7322	4.46762	2.8534794127244044e-169	2.369854875443419e-168
PLXNC1	27.708	2.68051	5.58699052178656e-169	4.637510806592335e-168
SCHIP1	27.7031	3.5362	6.41078368840019e-169	5.318366324380146e-168
ATG10	27.6926	3.4005	8.571626770815099e-169	7.107070673550003e-168
MRPS28	27.6883	3.00228	9.656098514842525e-169	8.001832547545179e-168
NUFIP2	27.6839	1.50399	1.090633110157236e-168	9.032895174753205e-168
ZNF529	27.6813	2.47727	1.1723578517873883e-168	9.704410118597094e-168
TMEM170B	27.6786	2.54775	1.2651496620864804e-168	1.0466744781490794e-167
MAPRE2	27.6739	1.66126	1.4378657744678718e-168	1.188910038283176e-167
ST8SIA2	27.6601	1.54387	2.1083074809547687e-168	1.7423108687494195e-167
SLC12A2	27.6601	3.18544	2.1127611900753497e-168	1.745031562379992e-167
EYA3	27.6582	2.55635	2.223520234173236e-168	1.8355037361658624e-167
TRAPPC10	27.6507	2.59442	2.740836222174067e-168	2.261302767816759e-167
DNHD1	27.6478	5.39034	2.964438563359184e-168	2.444441546427463e-167
ZRANB3	27.6443	4.38553	3.2662214284904455e-168	2.691810792190919e-167
UIMC1	27.6406	1.84553	3.617976429570025e-168	2.9800700590932046e-167
CDC42SE1	27.6376	1.91595	3.9286750501505223e-168	3.234214463203367e-167
KCTD3	27.6341	2.70291	4.335313673423022e-168	3.5670182162928516e-167
PACSIN2	27.6341	2.66533	4.3385791604945505e-168	3.567751138876307e-167
WDR43	27.6225	1.89026	5.975289928883305e-168	4.910982269778051e-167
USP11	27.6039	1.1813	9.995240832679032e-168	8.210415433032793e-167
WASHC5	27.5939	3.034	1.3187802635621305e-167	1.0826969770359262e-166
STAG3	27.5878	3.53851	1.557605059216484e-167	1.2780698202986595e-166
PPP2R2D	27.5844	1.62456	1.71413512101855e-167	1.4057405053593174e-166
FBXW7	27.5742	1.35403	2.271588696635054e-167	1.8618848105971114e-166
USP14	27.574	1.47557	2.2803094688714586e-167	1.8680136019806323e-166
CPEB3	27.573	3.35132	2.3444109134542232e-167	1.91947845033985e-166
SVOP	27.5589	2.60616	3.4602017719440116e-167	2.83148537155157e-166
GABBR1	27.5241	1.80849	9.026394493174055e-167	7.378267185280033e-166
DYNC1H1	27.5125	1.02012	1.2447470986033252e-166	1.0169157373255224e-165
PIK3CB	27.5033	2.81521	1.6050716277297832e-166	1.3105758769028404e-165
ANAPC10	27.4967	2.47301	1.9202905520260438e-166	1.566256528427757e-165
ZNF675	27.4939	1.63142	2.07806997848201e-166	1.6940273118130068e-165
CC2D2A	27.4919	2.65524	2.196847634021108e-166	1.78988280116774e-165
C17orf49	27.4795	2.32108	3.087401057946382e-166	2.514098292389509e-165
USP10	27.474	1.43461	3.5901242932696085e-166	2.9218866404161756e-165
WDR26	27.473	1.77603	3.6884660567264366e-166	3.00029854013308e-165
KLHL28	27.4713	1.56706	3.8631034333858006e-166	3.140652921168196e-165
CSMD2	27.4671	3.29248	4.345776792921313e-166	3.531149298910211e-165
DMTF1	27.4662	1.46286	4.4501093564420843e-166	3.6139698903343717e-165
PPP1R13B	27.4652	4.06207	4.571630938178615e-166	3.7106527939057543e-165
ZNF251	27.4488	3.56526	7.181037799563388e-166	5.8254812041382475e-165
FXR1	27.4472	1.13637	7.510614240092138e-166	6.089555765954899e-165
BMP2K	27.4412	3.31962	8.845711869397529e-166	7.168175573129908e-165
PRKRIP1	27.4323	1.84924	1.128861657202911e-165	9.14286659720568e-165
TOMM5	27.4294	2.17377	1.224130101983225e-165	9.90912211864007e-165
AASDH	27.424	1.98397	1.4193484551629861e-165	1.1483193963580347e-164
LDLRAD3	27.4184	3.54819	1.6562588521397668e-165	1.3392698059498307e-164
ATCAY	27.4104	1.15378	2.0627145185690447e-165	1.6670372741786622e-164
CAPRIN1	27.4018	1.1532	2.6105161598381553e-165	2.108623375559594e-164
NCOR2	27.4014	2.40176	2.6363713092121782e-165	2.128363382568714e-164
CSRNP3	27.394	1.30195	3.2313685237811854e-165	2.607308308339878e-164
FOXG1	27.3869	1.01044	3.926297404390603e-165	3.166328083927237e-164
SLC30A9	27.3845	1.63116	4.190895716972475e-165	3.3778979212336088e-164
ATG14	27.3767	2.45479	5.196592423727704e-165	4.184008819618704e-164
RAB30	27.3759	2.02914	5.316969392279566e-165	4.2786367514519655e-164
ZNF518A	27.3616	1.6138	7.84970467243993e-165	6.313381316848903e-164
ARL8B	27.3608	2.01839	8.0386273979564175e-165	6.461869343333184e-164
FGD3	27.3403	1.72642	1.4066353982593943e-164	1.1301224718422e-163
IPMK	27.3371	2.97323	1.5373644392443098e-164	1.234492962865126e-163
ATXN3	27.3327	1.8141	1.7329687949359339e-164	1.390818545679352e-163
MCUB	27.3323	3.85484	1.7532200410181035e-164	1.4063202293783228e-163
COX10	27.3246	2.84289	2.163851226891534e-164	1.734775924910267e-163
WIPF2	27.3118	1.76089	3.0754512251814035e-164	2.464297557713355e-163
DLGAP4	27.2722	1.06552	9.057591638095694e-164	7.25379833532781e-163
VAV2	27.2677	2.36463	1.0263402375194374e-163	8.215096285824203e-163
OXSR1	27.2561	2.01866	1.4060881110052864e-163	1.124870488804229e-162
SNX1	27.2505	1.95331	1.6377794721014267e-163	1.3095262793428333e-162
NME7	27.2464	1.76344	1.8337165797740973e-163	1.465412653964151e-162
CPE	27.2272	1.29783	3.0938375885935387e-163	2.4711225906979974e-162
STARD9	27.2241	3.16266	3.371616466239008e-163	2.6915603500943067e-162
PDSS2	27.2072	3.99712	5.340486915166932e-163	4.261044897157089e-162
AGPAT3	27.2012	3.72604	6.283178995245903e-163	5.010535096845777e-162
SLC4A4	27.1907	3.50734	8.370659104907732e-163	6.6716595433492705e-162
GDAP2	27.1618	2.48831	1.8347985895331422e-162	1.461612619785044e-161
RIN2	27.1605	3.35117	1.9024173430538054e-162	1.5146750483328234e-161
LINC02488	27.1552	3.7839	2.1967573801631364e-162	1.748097610146767e-161
NOCT	27.1504	4.90273	2.5061625895251697e-162	1.9932549891490815e-161
MSH2	27.1388	1.58459	3.435412071197914e-162	2.730879944850659e-161
KCNIP1	27.1363	4.20604	3.6726353062308877e-162	2.917909721883282e-161
ZNF586	27.1358	2.90714	3.7212923743123575e-162	2.955005107382075e-161
ARHGEF18	27.1272	7.49857	4.70788491992314e-162	3.734491184631746e-161
COPA	27.1254	1.52075	4.942516429676746e-162	3.918541785723663e-161
STK38	27.0995	2.08052	9.97052612023503e-162	7.900695381350795e-161
AFTPH	27.0707	1.73201	2.182324729127014e-161	1.7283735756670668e-160
MED14	27.0538	2.31993	3.4452366727796934e-161	2.7271462471992682e-160
IDH1	27.0247	1.25176	7.573733906046217e-161	5.988830431812547e-160
CSGALNACT2	26.9866	1.57473	2.1223806245493082e-160	1.6755988703746088e-159
ZNF138	26.9847	1.38249	2.2318585936152252e-160	1.7611052263905012e-159
SNCAIP	26.9801	1.8376	2.5301186959189006e-160	1.9954069967184024e-159
BRD1	26.9756	1.35466	2.856183910161489e-160	2.250199636406199e-159
MPZL1	26.966	1.5606	3.703511087857441e-160	2.91622382515567e-159
SECISBP2	26.965	1.1415	3.805858367945598e-160	2.9952444274496947e-159
NEK1	26.962	2.2657	4.1216726611561176e-160	3.2420947676025925e-159
EIF2AK4	26.9574	1.77374	4.6692462848549056e-160	3.670892526617483e-159
CHD9	26.9239	0.912143	1.153868513364244e-159	9.066799448108997e-159
PIGL	26.9077	3.09872	1.7867331958130058e-159	1.4032346855146158e-158
CDC14B	26.8931	3.39091	2.644675000194379e-159	2.075945517393958e-158
HACE1	26.8836	2.59924	3.4192662503261907e-159	2.6811615942014973e-158
XPO6	26.8736	2.39355	4.4734017667387494e-159	3.505914874464422e-158
HIPK3	26.8709	2.13243	4.809379039186881e-159	3.7672633307999846e-158
PRIM2	26.855	2.82834	7.374664907041039e-159	5.770675289759613e-158
TMOD2	26.8514	1.67389	8.132611790052456e-159	6.360455988222181e-158
EPHB2	26.8329	1.7639	1.3340944224005117e-158	1.042842591162606e-157
TM9SF2	26.8293	1.56545	1.471198500802156e-158	1.149416863029204e-157
LRP8	26.8193	1.95564	1.9244206462803963e-158	1.5027284713989955e-157
SERGEF	26.817	3.06289	2.048945536313056e-158	1.5991354668866157e-157
HDX	26.8051	2.24388	2.8164944837073494e-158	2.1970411798140817e-157
ZNF33B	26.7907	1.63617	4.1447993401292275e-158	3.229847784548834e-157
VPS41	26.7722	1.69912	6.8110086642062636e-158	5.3047482722153915e-157
KIF13A	26.7624	3.74652	8.86657025467632e-158	6.902142565091038e-157
GPC6	26.7493	4.73897	1.258357279546147e-157	9.790553996841696e-157
VPS50	26.7467	2.27175	1.3494612776354997e-157	1.0493947326705873e-156
EGLN1	26.742	1.91228	1.530229740010186e-157	1.1893518682831368e-156
PSMD1	26.7392	1.34795	1.6481755814844776e-157	1.2803614237964213e-156
SLC22A23	26.7385	2.30184	1.68116564756697e-157	1.3053143508550985e-156
SYNJ1	26.7229	2.70522	2.5499088795031048e-157	1.9788135850028228e-156
DROSHA	26.7211	2.23923	2.6781751566568724e-157	2.0772794813429453e-156
PPME1	26.7114	1.64487	3.471027566985814e-157	2.6908523305673304e-156
GALNT8	26.7004	3.50243	4.653981904167136e-157	3.6060559117177436e-156
ZNF516	26.7004	2.43502	4.660080903366106e-157	3.608920386194453e-156
CHIC2	26.6614	1.91408	1.3212671125894888e-156	1.0227056723103803e-155
HUNK	26.6613	2.83075	1.3239576143694115e-156	1.0242605148448011e-155
SPAG16	26.6582	2.43951	1.4395270274585817e-156	1.1130959372381746e-155
ABCB7	26.6512	2.35451	1.7347032820050387e-156	1.3399579490408073e-155
NDUFA9	26.6429	1.70572	2.1622348380657365e-156	1.6693430733350271e-155
IVNS1ABP	26.6019	1.42965	6.460501841250969e-156	4.985237784435262e-155
TMLHE	26.5983	2.997	7.093738015130881e-156	5.471063651916137e-155
ECD	26.5662	2.25786	1.6707279463595964e-155	1.2878920813805325e-154
TOM1L2	26.5625	2.50446	1.8425076217537722e-155	1.4195812568835217e-154
SBNO1	26.5603	1.25823	1.9520623998065127e-155	1.503218118641366e-154
DUOX1	26.5598	3.42379	1.98152802361325e-155	1.5251268968629847e-154
WDR59	26.5558	2.73188	2.2036323773317525e-155	1.6952059824389273e-154
NOL10	26.5411	2.30711	3.253338775797494e-155	2.5014412368260775e-154
ELAVL3	26.5221	0.894055	5.391938321098304e-155	4.143656334331505e-154
IGF2R	26.5176	2.99017	6.0800455265373475e-155	4.670071778665496e-154
ARFIP1	26.5158	2.17788	6.372424315556537e-155	4.892146291104825e-154
PIK3R2	26.5034	3.95976	8.845818503670072e-155	6.787516710885554e-154
MAP3K3	26.4886	3.37944	1.3127971460574462e-154	1.0068128801616679e-153
AKAP12	26.4793	1.50264	1.6786136073442217e-154	1.2867087161601828e-153
ZNF730	26.4781	2.42952	1.7338871041014173e-154	1.328399788476272e-153
EPS8	26.4565	2.70354	3.0748179600964006e-154	2.353340042408982e-153
PDZD2	26.4564	6.393	3.08236422650675e-154	2.3579144673644307e-153
RHOT1	26.4512	1.6225	3.533292544003286e-154	2.7014853527280085e-153
PIP5K1A	26.4406	2.24616	4.6785990323220034e-154	3.573526785033339e-153
GTF2H1	26.4235	1.94414	7.359971256950917e-154	5.618709764452772e-153
WTAP	26.4206	1.17441	7.946543786072541e-154	6.063426807615737e-153
PPHLN1	26.4014	1.21749	1.3216942991140458e-153	1.0079764035476866e-152
UNK	26.388	2.27892	1.882321248189178e-153	1.43480438522548e-152
PRDM10	26.3868	3.3749	1.9414316565737952e-153	1.4791110146229565e-152
ZBTB1	26.3755	1.88262	2.6202721860276217e-153	1.9952848110937144e-152
CAND1	26.3713	1.15913	2.926725375845521e-153	2.227513781494585e-152
CTNNA1	26.3651	1.3758	3.446232548524624e-153	2.6215796359004532e-152
PRKAR2B	26.3573	1.33086	4.2285945924853073e-153	3.215101475581946e-152
PCLO	26.3443	2.15884	5.968796558951387e-153	4.5359230906264865e-152
FARP2	26.3151	3.4043	1.2876693582402553e-152	9.775616189086202e-152
NSMAF	26.2995	3.29123	1.945696569180811e-152	1.476370972493561e-151
UBE2O	26.2973	2.03027	2.060506806401511e-152	1.5626983472678595e-151
SRCAP	26.2777	4.53407	3.4531928136557074e-152	2.6175968129345786e-151
HDAC2-AS2	26.2638	4.2505	4.969216160538101e-152	3.764876631161091e-151
WNT5B	26.2636	4.33731	5.0002542856401564e-152	3.786482882432344e-151
PYGO1	26.2556	2.32288	6.1626965284749e-152	4.664400636967602e-151
ECPAS	26.2534	2.48227	6.533193076468553e-152	4.94233095573331e-151
DHCR24	26.2491	2.71256	7.309748581747864e-152	5.527008691101153e-151
NIN	26.2399	1.50113	9.315955819195338e-152	7.040388341428107e-151
KIF5C	26.2355	1.03006	1.0475719810148434e-151	7.912881570018605e-151
ZNF718	26.1961	3.34364	2.9470066010629737e-151	2.2249159384105587e-150
PARG	26.1877	1.83754	3.66793013743144e-151	2.767804238310897e-150
TYW1B	26.1837	4.18514	4.076498910448436e-151	3.074564238482796e-150
NFX1	26.1652	2.22104	6.613607346599753e-151	4.985591408696172e-150
PIK3C3	26.1604	1.60066	7.512794232805756e-151	5.66059280610199e-150
UBL3	26.1443	1.61405	1.1446217754488994e-150	8.615630037246626e-150
SMU1	26.1361	1.54582	1.4163278355700724e-150	1.0655437857588767e-149
PACS2	26.1326	1.71467	1.5523936848713587e-150	1.1673254615369016e-149
ZNF678	26.1316	2.04001	1.5938412055312123e-150	1.197892459824959e-149
PABPN1	26.1108	1.18829	2.749483448888917e-150	2.065411966805355e-149
PCDHA10	26.0975	2.14666	3.8919807231181037e-150	2.922194821795422e-149
ZNF451-AS1	26.053	7.00718	1.2454432997889694e-149	9.346423644370367e-149
KLHL29	26.0526	5.49613	1.2580629361998835e-149	9.436414155500275e-149
CCDC171	26.0397	3.49322	1.758114756719549e-149	1.3180596858759732e-148
DACH2	26.0387	3.36902	1.8059111408803388e-149	1.3532174055155217e-148
IPO11	26.0378	3.58667	1.8506664197458206e-149	1.3860624272313666e-148
TP53BP1	26.0318	1.29156	2.1614551309033e-149	1.6180220172740995e-148
ZNF83	26.0252	2.15074	2.5702334097413108e-149	1.923067069121188e-148
DCAF5	26.022	1.64475	2.7929906283679732e-149	2.0886954305923557e-148
USPL1	26.0147	2.14307	3.375106221632996e-149	2.5215114805476944e-148
LIN28B	26.0055	4.79121	4.295491887125208e-149	3.207528335594887e-148
RPS6KA6	25.9465	2.98552	1.993931880358529e-148	1.4874296211770875e-147
CACNG7	25.9446	3.10052	2.090663920008166e-148	1.5588156195634087e-147
NDUFA13	25.9281	1.10016	3.210790702968532e-148	2.3928035476884538e-147
CASD1	25.9113	1.59395	4.962541675212465e-148	3.6964415532172567e-147
ME2	25.9095	1.5669	5.211046367353632e-148	3.879621438212139e-147
C9orf72	25.9065	1.791	5.6306979085876685e-148	4.189975501665237e-147
GNG10	25.9063	4.72654	5.660591438539481e-148	4.2101349392384734e-147
STX6	25.8927	1.72848	8.051585470731745e-148	5.985503221784945e-147
MSH3	25.8851	2.28553	9.80182731286284e-148	7.283019463325978e-147
UXS1	25.8809	1.96664	1.0939649360574044e-147	8.124433613112429e-147
THOC1	25.8777	1.449	1.1860538748101349e-147	8.803988841476021e-147
ITSN2	25.8695	3.55915	1.468555786853451e-147	1.0895596119351233e-146
CNTNAP5	25.8414	4.80912	3.041305034432876e-147	2.2553093206969167e-146
CUL2	25.8205	1.64505	5.226244503673727e-147	3.8717503660352104e-146
ARFGAP3	25.7754	1.4531	1.6733018163662312e-146	1.2390185554009984e-145
CEP57	25.7625	1.16806	2.337158592298073e-146	1.7297276202308495e-145
KATNAL1	25.7485	2.01547	3.347815358907204e-146	2.4764932522019614e-145
MAK	25.7279	7.7112	5.705288585663839e-146	4.218319670817595e-145
EFNA5	25.7074	4.40335	9.650851867658809e-146	7.132041242484306e-145
PPM1D	25.7006	1.93767	1.1509259433393271e-145	8.501234696524116e-145
PPP6C	25.6898	1.84308	1.5201061182031828e-145	1.1222640943432244e-144
SETDB1	25.682	2.37249	1.8566473065555156e-145	1.370052511477901e-144
MARK4	25.6477	2.38647	4.4894919919569025e-145	3.311248290974988e-144
ZHX2	25.6445	2.90996	4.872726353263394e-145	3.59214135090428e-144
PCDH9	25.6099	1.52702	1.1836593884821084e-144	8.71730326105647e-144
VPS37A	25.6089	1.87347	1.2135220199795917e-144	8.932853908953153e-144
ACBD3	25.6072	1.7368	1.268775717373447e-144	9.335008020479269e-144
STIM2	25.5882	2.53744	2.0636921490534358e-144	1.5176167815652871e-143
INTS7	25.5755	2.50541	2.859075416423682e-144	2.1015043569642565e-143
TBK1	25.5666	2.46454	3.5943232914976546e-144	2.6406412289222867e-143
FAM199X	25.564	2.30376	3.840814299167802e-144	2.8203516144035706e-143
WASHC4	25.5514	1.91086	5.293625955794398e-144	3.88526801953371e-143
RPS6KB1	25.5508	1.88739	5.379090951282969e-144	3.9460675025427405e-143
SRSF4	25.5503	1.03397	5.442386979941164e-144	3.9905525615732576e-143
SIRT1	25.5485	1.85173	5.701507279613174e-144	4.178509530190651e-143
SPTLC1	25.5461	1.77074	6.061758395337051e-144	4.440363633912425e-143
OSBP	25.5361	2.10395	7.832053632808719e-144	5.734345700746501e-143
WASF3	25.5272	3.28279	9.837916054603585e-144	7.199456931532599e-143
SPEN	25.5218	1.05127	1.1296959118500992e-143	8.263170097193715e-143
RUNDC3B	25.5198	3.46625	1.18936204527198e-143	8.695365142659966e-143
RLIM	25.5148	1.48742	1.3520927500500198e-143	9.875469847715847e-143
DIP2A	25.5121	1.491	1.4476392531405963e-143	1.0568188600186745e-142
RIF1	25.5117	1.18132	1.4627142610235205e-143	1.0673054423320724e-142
MTR	25.492	2.38479	2.4198046194919194e-143	1.764812844817796e-142
ZNF577	25.4827	3.30019	3.066965182404907e-143	2.235714939371728e-142
ADAR	25.4349	1.30196	1.0364362652233094e-142	7.551609334973328e-142
TWSG1	25.4224	3.11131	1.4271583378822422e-142	1.0393420682667381e-141
PTPN11	25.4219	1.31516	1.4430670650307003e-142	1.0504185845456026e-141
MINDY3	25.3876	1.9733	3.45939609569206e-142	2.5168991255049642e-141
UBE2Q2	25.3839	1.72827	3.798599409974577e-142	2.7623503163338845e-141
KANSL2	25.3729	1.83646	5.0183038097506534e-142	3.647556673328196e-141
MAPKBP1	25.3675	2.757	5.7593521108854515e-142	4.184163738585253e-141
SRGAP2B	25.3476	1.67042	9.540968359164455e-142	6.928154114455619e-141
STRADA	25.3437	2.43915	1.0554111178032898e-141	7.660143301389674e-141
TMEM65	25.3298	2.28191	1.501464570516077e-141	1.089232433965888e-140
NDUFA7	25.3292	1.91061	1.52359987956914e-141	1.1047569783130675e-140
ZNF155	25.3243	4.62145	1.7242093984702942e-141	1.2496151472560397e-140
GRM7	25.3199	6.37389	1.9273665871721083e-141	1.39617915167183e-140
AGO1	25.3198	1.60333	1.93216055380652e-141	1.3989773571271884e-140
MTMR1	25.3145	3.14976	2.2101243579111423e-141	1.5994657202917632e-140
G2E3	25.2897	1.38088	4.1417522971629027e-141	2.995940612064297e-140
SFXN1	25.2876	1.36618	4.36989906458977e-141	3.1594496413087923e-140
XRRA1	25.2678	2.0617	7.221756475907455e-141	5.218839311882328e-140
EDRF1	25.2566	1.89802	9.592998871240972e-141	6.929096876996363e-140
DNM2	25.2447	2.54268	1.2960499901971571e-140	9.352476009952971e-140
ANKH	25.2379	2.46923	1.5373571393868603e-140	1.1088455910776855e-139
MTDH	25.2294	1.00831	1.9071238044874018e-140	1.3748861822753708e-139
HIVEP2	25.2269	3.50747	2.0285882685798797e-140	1.4617510861939621e-139
TCP11L1	25.2253	2.73215	2.1131475277956147e-140	1.5219524668073498e-139
PAPSS1	25.2129	1.18752	2.895761324847178e-140	2.0846151482752276e-139
ABCC5	25.1936	1.80409	4.710084199427666e-140	3.38909506763416e-139
KIAA0825	25.1805	3.74377	6.558182298092199e-140	4.7143603275855114e-139
CHPT1	25.1643	2.94967	9.863564072223464e-140	7.087048618894564e-139
WDR47	25.1631	1.15408	1.0150417426326282e-139	7.289668805598759e-139
ACMSD	25.1555	6.68133	1.2313257475962658e-139	8.838718600996798e-139
INSIG1	25.1534	2.2642	1.2986060856108252e-139	9.317219594181967e-139
USP37	25.1474	2.27935	1.5103874090006748e-139	1.0831532426169994e-138
SNAP25-AS1	25.1218	5.82661	2.8713614670613882e-139	2.0581743645577433e-138
RAD51B	25.0939	6.35732	5.791960370187041e-139	4.149662022016696e-138
GPCPD1	25.0836	1.80344	7.512603520043393e-139	5.379854875363772e-138
KLHL5	25.0503	3.2232	1.734466841007909e-138	1.241478314402231e-137
DIXDC1	25.0477	1.97198	1.8498026020331417e-138	1.3234016329974247e-137
DAP3	25.0404	1.46312	2.2239925959009253e-138	1.5903505359740837e-137
EXOSC3	25.0303	2.05575	2.858021023803811e-138	2.0427644082601551e-137
AGK	25.0301	2.4008	2.876996036730883e-138	2.0553489517757863e-137
NVL	25.0282	1.7223	3.0144178547832796e-138	2.152500658282509e-137
DCC	25.0253	3.53796	3.2435362476110116e-138	2.315006583568068e-137
LARP1	25.016	1.35893	4.0912990219302747e-138	2.918693091428321e-137
INTS4	25.0138	2.5918	4.3303767208993526e-138	3.087782622439102e-137
EYS	24.9893	7.21814	7.98336574636174e-138	5.689852323213415e-137
DENND6A	24.9802	2.55616	1.0022859800298569e-137	7.1400400967134045e-137
DPP8	24.9488	2.32327	2.202328276882492e-137	1.5681412337385103e-136
UTP23	24.9462	1.86871	2.350240874276705e-137	1.672667877552497e-136
WDR36	24.9403	1.96331	2.718470687471589e-137	1.93290599188704e-136
PRPF8	24.9339	1.20341	3.1955567802729986e-137	2.27105227373801e-136
LIMS1	24.93	2.28706	3.522140598784249e-137	2.5019688111647547e-136
ZNF780B	24.9289	2.44835	3.6147551409574184e-137	2.5665444819349834e-136
APPL1	24.9203	1.34639	4.485783485635601e-137	3.183486588955563e-136
DUSP16	24.9198	4.86033	4.536645629869893e-137	3.2180625091201732e-136
SORBS2	24.9102	2.25704	5.769446832531125e-137	4.090616763187712e-136
UBXN2A	24.9093	1.51333	5.902570360977903e-137	4.183029108647736e-136
SAP130	24.9038	2.99549	6.765940178051137e-137	4.792620708865642e-136
GNPTAB	24.8702	1.4728	1.5637504947718452e-136	1.1071530364492085e-135
SFSWAP	24.8375	1.23317	3.527223767161732e-136	2.4961380064925986e-135
SHANK1	24.8077	4.42337	7.395938973053042e-136	5.2314777368714175e-135
IST1	24.7908	1.34395	1.1268692440680393e-135	7.967098128413281e-135
DDX42	24.7703	1.45499	1.876188074276059e-135	1.325863105734878e-134
LIPE-AS1	24.7636	3.7237	2.213017212655846e-135	1.5631579973174155e-134
EIF2AK3	24.7617	3.74407	2.3182013591941094e-135	1.6366850197618564e-134
ZNF33A	24.7594	1.22219	2.4554014760848234e-135	1.7327361097556779e-134
ATL2	24.7345	2.19988	4.548425802586754e-135	3.208241749204854e-134
INTS6L	24.7336	2.71509	4.652002271949358e-135	3.2797598373424284e-134
DCAF1	24.7324	2.44244	4.79657776678815e-135	3.380102456295739e-134
VPS45	24.7309	1.78523	4.9811023892200457e-135	3.508489559101827e-134
SNAP25	24.7246	1.2525	5.812388780362965e-135	4.092096018564816e-134
SGMS1	24.7228	3.60327	6.088206762930462e-135	4.284272524883713e-134
PHTF1	24.716	2.13753	7.204139315913497e-135	5.067181136811066e-134
PRR14L	24.7149	1.57335	7.399402861319993e-135	5.20208837568889e-134
CDK12	24.7148	1.30353	7.412873049764518e-135	5.209120893342475e-134
MED27	24.7146	2.14779	7.454937064587347e-135	5.236230689965419e-134
CCDC57	24.6949	2.69155	1.2132780412591156e-134	8.517892192465866e-134
NR6A1	24.6855	5.99921	1.530451500621861e-134	1.0739609222486147e-133
DLGAP2	24.6837	5.4464	1.5986515514925877e-134	1.121295093820011e-133
KIF9-AS1	24.6585	5.26028	2.9805467752621685e-134	2.089581649628503e-133
VKORC1L1	24.6564	2.20974	3.143492337866613e-134	2.202790526311007e-133
ARNT2	24.6511	1.56966	3.5826356255867684e-134	2.5093481416697254e-133
ASTN2	24.6458	5.38392	4.08548179138324e-134	2.86021800716411e-133
MEIS3	24.6449	1.39051	4.1784602484752934e-134	2.9239490811873687e-133
CAB39L	24.6422	1.69765	4.456173962520954e-134	3.1168322911040415e-133
LIN7A	24.6276	3.88697	6.392529074977999e-134	4.469118511980897e-133
PEG10	24.6057	1.30171	1.0985677911785655e-133	7.676689532403148e-133
REEP3	24.6041	2.61325	1.1429068792398204e-133	7.982814018456097e-133
CHIC1	24.5971	3.34747	1.3555707133423551e-133	9.463798511735846e-133
MAP3K1	24.5927	3.28893	1.51219069147867e-133	1.0552323710532066e-132
IFT88	24.5712	2.50323	2.566825621458728e-133	1.7903429961372298e-132
SPG11	24.5688	1.7027	2.7220950228401644e-133	1.8977612818167345e-132
ARL17A	24.5661	2.47513	2.9104186942588086e-133	2.0281136578174555e-132
ATG5	24.5509	1.85039	4.230888588410263e-133	2.946910994542225e-132
BASP1-AS1	24.5481	3.76721	4.529129730008409e-133	3.1531809575369015e-132
BASP1	24.5478	0.602677	4.5619766183199345e-133	3.174577893174558e-132
ERO1A	24.545	2.29805	4.8867834511764336e-133	3.399029378262719e-132
CYFIP1	24.5383	1.84021	5.764340555411193e-133	4.007563743845338e-132
DDX10	24.5365	1.73368	6.023678495188256e-133	4.1859271837052893e-132
FGF14	24.5358	3.98163	6.125236699625845e-133	4.2545333414322096e-132
CLSTN1	24.5358	1.23006	6.136306754153927e-133	4.260252896229603e-132
FAM184A	24.5317	2.26873	6.7869170799837695e-133	4.709775621694048e-132
DOCK11	24.5191	1.97026	9.23096685685751e-133	6.402864545587591e-132
RAB2B	24.4954	1.6872	1.6554370690000802e-132	1.1477289582213753e-131
PRKD3	24.4834	2.42477	2.2187945077135963e-132	1.5376000315446988e-131
PTPN9	24.4676	2.18919	3.270564621291451e-132	2.2654201415529166e-131
ANKRD11	24.4586	1.01452	4.072818618253169e-132	2.819816908785051e-131
SRRM3	24.4385	1.46791	6.66097369795929e-132	4.607480149085652e-131
MDGA2	24.4341	6.04664	7.430791866313593e-132	5.137607777243231e-131
MXI1	24.4286	1.13927	8.503533365976774e-132	5.876590859725623e-131
PNPLA8	24.4152	1.16123	1.1793205698356795e-131	8.146258501706322e-131
CSNK1G3	24.4113	1.23853	1.2967084278245424e-131	8.953008924465039e-131
POU3F3	24.4045	1.09568	1.533084324254977e-131	1.0580183228115194e-130
SCRN3	24.3955	2.25295	1.9098430552942654e-131	1.3174234188586337e-130
ACIN1	24.3865	1.08629	2.3764702695634583e-131	1.6385538930666084e-130
SFMBT1	24.3839	3.13593	2.5360836025553387e-131	1.7478036717794225e-130
G3BP2	24.3805	1.09127	2.7526516916195304e-131	1.8961870249835776e-130
ATXN10	24.3625	1.03893	4.2710724011589697e-131	2.9408153874891093e-130
EPB41	24.3427	2.2875	6.932552043552003e-131	4.771170952923742e-130
PRPF39	24.3288	1.66116	9.728449997520143e-131	6.692318349942428e-130
PIKFYVE	24.3279	2.16745	9.943685086559307e-131	6.837250560204441e-130
NCBP1	24.3252	2.20688	1.0599342339429867e-130	7.28474470757522e-130
MEX3C	24.3222	1.62934	1.1416365603688624e-130	7.842682982616272e-130
PSMD12	24.3073	1.23638	1.6424399748535183e-130	1.1277887651827815e-129
CSDE1	24.2933	0.87646	2.3090493310614158e-130	1.5847947533059257e-129
DNAJC1	24.2913	2.23916	2.4253286556049077e-130	1.6638419051053942e-129
FAM110B	24.2854	1.13288	2.7978038569748205e-130	1.9184940733541626e-129
RGS12	24.2749	1.11496	3.608777645102567e-130	2.4734614662418328e-129
VPS36	24.2695	1.77445	4.118234032577252e-130	2.8213565027560712e-129
OGT	24.2578	1.26081	5.467856142433817e-130	3.7442602864141146e-129
CCDC65	24.2558	4.97133	5.74697465013546e-130	3.93360123661208e-129
SCAMP5	24.2297	1.93068	1.0818494856668704e-129	7.401505770791922e-129
TBCEL	24.2239	3.11317	1.245900428050491e-129	8.519985448807728e-129
HCFC2	24.2207	1.68867	1.3459594771435581e-129	9.200043305097734e-129
EXTL3	24.1967	2.43376	2.4071841542410113e-129	1.6446355040162324e-128
CCDC146	24.1954	4.06282	2.4896937481227455e-129	1.7002344941725513e-128
ALG9	24.1923	2.7056	2.6789554761749395e-129	1.8286518434371779e-128
PDZD8	24.1886	1.94404	2.932033009480402e-129	2.0004933666863557e-128
MAP3K7	24.1746	1.81706	4.11955652570232e-129	2.809451531645559e-128
ABCC1	24.1695	3.40093	4.6606431378992075e-129	3.177019169863779e-128
TTLL11	24.1687	4.04482	4.750228531380855e-129	3.2366182973000434e-128
PDE8A	24.1667	5.16372	4.9888453954161554e-129	3.3976615240585823e-128
ACVR1	24.1517	2.25539	7.161157332790829e-129	4.872700532964195e-128
WAPL	24.1399	1.28851	9.524384972159523e-129	6.47778903674625e-128
PRPF40A	24.1342	1.02211	1.0938444691864769e-128	7.43616258147404e-128
EIF4ENIF1	24.1335	2.45443	1.1116169435546845e-128	7.550150524396735e-128
CREBRF	24.131	1.42736	1.1818213029841118e-128	8.023354385916537e-128
PTRH2	24.1233	2.42902	1.4249842584157139e-128	9.669811878246469e-128
RAP1B	24.1136	1.40778	1.7977932403181121e-128	1.2194151531620458e-127
NHS	24.1058	3.32303	2.174678665154663e-128	1.4743850300218258e-127
NARS2	24.0988	2.61147	2.5753577928913893e-128	1.745249232313948e-127
NEMF	24.0933	1.10144	2.9365047665261145e-128	1.989091416243839e-127
TAOK3	24.0911	1.20941	3.097750686298579e-128	2.0973684682717373e-127
PHF20	24.072	1.06619	4.916834564585771e-128	3.3275010134385865e-127
NDUFS1	24.0668	1.26106	5.568862691803004e-128	3.765373225996774e-127
RANBP10	24.0587	2.80453	6.764807863137732e-128	4.571951117219132e-127
IMMT	24.0544	1.26172	7.510177534647483e-128	5.073422089952509e-127
CNTRL	24.0443	1.56402	9.576095755154876e-128	6.466124162941432e-127
KPNA6	24.0437	1.55382	9.708806801089066e-128	6.5527903584708955e-127
HNRNPUL2	24.024	1.85207	1.5598082522362563e-127	1.0522927337942304e-126
ST3GAL3	24.0006	3.05028	2.743319676588835e-127	1.8498938429564925e-126
UBXN7	23.9967	1.08503	3.013120964145058e-127	2.030916526034785e-126
GOLGA1	23.9675	2.68544	6.0772160116120744e-127	4.0943539622627713e-126
GLYR1	23.9667	1.50247	6.188599132325639e-127	4.167526372212479e-126
ABI1	23.9641	1.46799	6.58913600133167e-127	4.435267889068415e-126
ZNF804A	23.957	3.95396	7.815830987465496e-127	5.258622693940063e-126
CDC73	23.9517	1.55084	8.86092622242624e-127	5.959111708403395e-126
GOSR1	23.9486	1.42491	9.564900463982432e-127	6.42966731860725e-126
ZNF592	23.9451	3.01032	1.038146280462043e-126	6.975451573193978e-126
TRIT1	23.9261	2.43964	1.6386872424783735e-126	1.1005649142152474e-125
COPG2	23.9252	2.53364	1.674337555414853e-126	1.1240056940372096e-125
CPEB4	23.9075	1.49558	2.5602036198498096e-126	1.7179320761332533e-125
KLF13	23.8989	1.45629	3.147586966087635e-126	2.1111315436830638e-125
CACNA2D1	23.8973	4.06634	3.2709185630287956e-126	2.1928728465392515e-125
MRPS25	23.892	1.86393	3.7114822714937436e-126	2.487123534653078e-125
PDCD4	23.8893	1.79371	3.952727228801424e-126	2.647604720709434e-125
THOC2	23.8846	1.07788	4.424899433980843e-126	2.962552990023538e-125
EXOC5	23.8773	1.06494	5.277225091086517e-126	3.5316271611796814e-125
TENT4A	23.8651	2.06609	7.065627828810545e-126	4.726357635799182e-125
CLINT1	23.8589	1.55138	8.179734320222638e-126	5.469173494749662e-125
DHRSX	23.8512	2.72707	9.836262974915173e-126	6.573844080744019e-125
INTS6	23.845	1.63606	1.141221186842526e-125	7.620314271609827e-125
ZNF814	23.8352	1.81857	1.4403406429321834e-125	9.613361981080908e-125
AAK1	23.8291	1.09902	1.6696418680209017e-125	1.1138854096423637e-124
EIF2AK2	23.828	1.4235	1.7113661597534484e-125	1.1412146109248028e-124
NLN	23.8174	1.41728	2.2037587787855514e-125	1.468911796471789e-124
NYAP2	23.8162	2.24675	2.2673249655922963e-125	1.5106115424859716e-124
TRAPPC11	23.7944	1.99661	3.8185683750432967e-125	2.543004045507557e-124
ZNF195	23.7837	1.19919	4.919638092443423e-125	3.2748180195334513e-124
ZNF146	23.782	1.24671	5.134709216114498e-125	3.4164690550444738e-124
MAD1L1	23.7793	2.10841	5.468655363366922e-125	3.6370552536177352e-124
LPIN2	23.7759	1.79423	5.93171008773945e-125	3.943274883106084e-124
CDV3	23.7703	1.36501	6.775787244986177e-125	4.502407234350832e-124
HNRNPLL	23.7525	1.39382	1.035851625068282e-124	6.876992848000827e-124
GPR107	23.7519	2.35933	1.0492167221211647e-124	6.962646657751051e-124
MAX	23.7486	1.71986	1.1360385860987168e-124	7.535471839976654e-124
SYN3	23.7481	6.19641	1.1481640149096596e-124	7.61254022948046e-124
BICDL1	23.7406	3.51776	1.3736283501498099e-124	9.103393177172802e-124
SMC1A	23.7382	1.12651	1.45374647075836e-124	9.630108896240565e-124
WDR17	23.7364	2.74674	1.5185508587363247e-124	1.0054961701919145e-123
GRIPAP1	23.7301	1.33577	1.7617339235535885e-124	1.1660039853510624e-123
AHCYL1	23.7287	1.45939	1.8215290395754726e-124	1.205048537674236e-123
PUM3	23.7255	1.5405	1.9687931583150398e-124	1.3018991377871988e-123
ARL5B	23.7171	1.43762	2.403610594985287e-124	1.5887305578116567e-123
TCAIM	23.7106	1.95228	2.8013792183232075e-124	1.850832074586098e-123
DSTYK	23.7047	2.57434	3.2218753825654813e-124	2.1277123405566503e-123
TIMM23B	23.704	2.78104	3.2754035510889456e-124	2.1621117289789244e-123
CASTOR2	23.7038	2.27973	3.290890102781056e-124	2.171380452533271e-123
SCRN1	23.6993	1.47231	3.6698649801376917e-124	2.4203710035815926e-123
TMEM161B	23.6947	1.81497	4.088168911841627e-124	2.6950701944496976e-123
ODF2L	23.6878	1.09078	4.811015699658433e-124	3.1702061347222935e-123
HM13	23.6795	1.69883	5.868289391417813e-124	3.865198589068883e-123
ADAM9	23.6513	2.93384	1.1437942177811927e-123	7.530396287442874e-123
TSPAN9	23.6338	4.36312	1.7326710278042378e-123	1.1402387000320135e-122
DGKH	23.6227	3.16028	2.251703545838601e-123	1.4805073992419756e-122
GAD1	23.62	1.0817	2.4011560191190212e-123	1.5780825910430523e-122
SCFD2	23.6157	4.40182	2.6601506985954332e-123	1.7475340662744988e-122
DIAPH2	23.6145	5.49034	2.735343814025747e-123	1.7961453436155081e-122
PWWP2A	23.6078	1.28484	3.201321131187426e-123	2.1002903351510868e-122
AKAP9	23.6039	0.730423	3.5107914134945236e-123	2.3023190832100273e-122
FAF2	23.5995	1.59397	3.896968237070546e-123	2.5544524779122114e-122
NSD1	23.5964	1.16682	4.198888528506116e-123	2.751160106946179e-122
GMCL1	23.5927	1.8438	4.5809571815566745e-123	3.000187475837292e-122
MAST1	23.5906	1.64676	4.816921604466909e-123	3.153352077800037e-122
TTC1	23.5866	1.22869	5.2845936451421454e-123	3.45800239218709e-122
DIMT1	23.5717	2.9115	7.52858329861597e-123	4.924224443988086e-122
UBR4	23.5431	1.56283	1.4774012276190106e-122	9.655459176289799e-122
ADCY9	23.5431	3.56	1.4774960494069653e-122	9.655459176289799e-122
SPTLC2	23.5359	2.42959	1.7496851945497768e-122	1.1429247983876453e-121
IMPG2	23.5357	6.90364	1.7589147027300886e-122	1.1484543456678335e-121
SCAMP1	23.5172	1.22081	2.722926006086222e-122	1.7771173030164813e-121
ST6GAL1	23.5127	1.93614	3.020897161336425e-122	1.9707320430707097e-121
ZNF626	23.5054	1.6351	3.5947910479370376e-122	2.34410332917561e-121
SYNE1	23.5031	2.03137	3.7901700571867605e-122	2.4704344875997348e-121
PWRN4	23.4917	8.47756	4.95955031544198e-122	3.2298345877416696e-121
TSTD2	23.4629	1.48709	9.7508559289751e-122	6.344601969550538e-121
ADNP2	23.4613	2.17357	1.0147240387678848e-121	6.599659722272165e-121
TLE2	23.4584	3.2343	1.0845098073935104e-121	7.047437433512154e-121
LONRF2	23.4262	2.03952	2.3141639452882746e-121	1.5031560360575458e-120
CMSS1	23.4234	2.21538	2.467392596037972e-121	1.6019924962348528e-120
OCIAD1	23.409	1.0378	3.4640672770561587e-121	2.2481272903020187e-120
LMF1	23.4006	3.64316	4.214420916579159e-121	2.7339145013249257e-120
FAM193B	23.3944	2.08576	4.868527727813e-121	3.1568735685223355e-120
MYO18A	23.3931	1.79683	5.0275538556869535e-121	3.2585836552131484e-120
ATXN2L	23.3857	1.64986	5.97586150244574e-121	3.871554256694472e-120
MORC4	23.3721	3.2954	8.223800050724881e-121	5.3256194811245956e-120
ZFP90	23.3641	1.49664	9.900038838943523e-121	6.408366372955083e-120
CCNC	23.3566	1.76786	1.1821969048202144e-120	7.649149999146814e-120
LYST	23.3385	2.47213	1.803985647045935e-120	1.1667275230830014e-119
MBNL1	23.3336	2.61146	2.0241404977672487e-120	1.308549347609946e-119
ZNF420	23.3327	1.85845	2.066289537942545e-120	1.3352229685182278e-119
CD99L2	23.3327	2.35761	2.067341263353791e-120	1.3353282519616233e-119
SUPT6H	23.3289	1.53097	2.2558488624966765e-120	1.456462110449079e-119
UBQLN1	23.3279	1.10384	2.3127934033605605e-120	1.4925862582512483e-119
NHLRC2	23.3208	1.79967	2.7252756213037495e-120	1.7580309546787261e-119
ZNF519	23.3181	1.43125	2.9058143870136895e-120	1.8736890708366383e-119
KIF3B	23.3092	1.67999	3.573883143664164e-120	2.3034757765083825e-119
MTG1	23.3023	2.94908	4.201376657764994e-120	2.706753126340535e-119
SH3GL3	23.302	2.57464	4.2286880688061086e-120	2.723180863512344e-119
HLTF	23.2994	1.17404	4.497149138091853e-120	2.8948229927460155e-119
TTN-AS1	23.2858	3.45694	6.1702069724773275e-120	3.9700723577944056e-119
PHLPP2	23.2769	3.151	7.595290277997286e-120	4.884916144547569e-119
ANKRD26	23.271	1.42741	8.712021798348284e-120	5.600745207461901e-119
LINC01004	23.2701	5.72926	8.90762448310047e-120	5.724044064760541e-119
RPRD1B	23.2446	2.52896	1.6147356644027604e-119	1.037186345531726e-118
NAA16	23.2379	1.54623	1.8866109436154348e-119	1.211300975080269e-118
DGCR2	23.2317	2.25455	2.1783514279609314e-119	1.3980158843949182e-118
PSMG4	23.2248	1.52245	2.560420811351059e-119	1.6425176033193129e-118
LRIG2	23.2191	1.89655	2.9200393067083496e-119	1.8724144491671467e-118
NOL4L	23.2155	1.45457	3.1785070944423723e-119	2.0372820216255203e-118
TMEM165	23.2077	1.47388	3.8047507358128165e-119	2.4376364628934652e-118
CDK5RAP2	23.1956	1.33911	5.040955009671731e-119	3.2282740010787764e-118
HABP4	23.1922	2.07387	5.454864749848479e-119	3.4918571794513653e-118
SMARCA1	23.1893	1.39138	5.837381103758704e-119	3.7351283519110213e-118
PMEPA1	23.1825	1.88328	6.839293890272751e-119	4.374352976051843e-118
MTREX	23.1813	1.19972	7.033922635887189e-119	4.49692143325826e-118
ZFP37	23.1795	1.78034	7.32423621354444e-119	4.680532746588332e-118
STAU1	23.1791	1.05008	7.398664352198428e-119	4.7260855964043015e-118
MARF1	23.1645	1.5614	1.039327224779262e-118	6.6333271984212545e-118
SLC35E2B	23.1369	1.52683	1.9696397920784772e-118	1.2565549144877725e-117
SPPL2A	23.1349	1.77415	2.061018942681977e-118	1.314293234076996e-117
ZNF566	23.1284	1.72639	2.397189255700687e-118	1.5280174534428137e-117
CAVIN4	23.1264	2.97968	2.5099445092468335e-118	1.5992114633979824e-117
OLFM2	23.1162	1.65801	3.1838368028099505e-118	2.027722090946024e-117
HFM1	23.1149	2.72138	3.279341012213122e-118	2.0876618376055063e-117
STARD4	23.107	3.332	3.939988303341273e-118	2.5071742596103044e-117
MT-CO2	23.0958	0.448664	5.101105865711538e-118	3.244666152686289e-117
NFASC	23.09	3.12753	5.838647743434956e-118	3.710653286690642e-117
MAPK9	23.0879	1.92519	6.127835610816256e-118	3.892795019742217e-117
USP7	23.0771	1.2216	7.855053294995622e-118	4.987925642604152e-117
YTHDC2	23.0706	1.59259	9.145491739233471e-118	5.804895136892423e-117
PFKFB3	23.0658	2.8323	1.0217196473031457e-117	6.482396951470634e-117
KMT2A	23.0607	0.893111	1.1489101499871818e-117	7.2832177609314e-117
WDR48	23.0315	1.20486	2.256869588429722e-117	1.4294776010357565e-116
TSC22D1	23.0142	0.70489	3.3563372777513334e-117	2.1249730830567228e-116
THUMPD3-AS1	23.01	1.19988	3.7032921008077585e-117	2.3436504011177662e-116
TARBP1	22.9989	2.15269	4.784075608130191e-117	3.0263558710125463e-116
YARS2	22.9918	2.09038	5.63419972995071e-117	3.562635384797116e-116
GAREM1	22.9783	4.4731	7.675052504582456e-117	4.851072310847574e-116
DGKD	22.9724	1.94008	8.792493946386199e-117	5.555022247708421e-116
IL1RAPL2	22.968	7.31642	9.737403958432248e-117	6.149422323307528e-116
RPP21	22.9641	1.98025	1.0662809962138702e-116	6.73101079290638e-116
PPP4R2	22.956	1.07852	1.2849398869254768e-116	8.107911323464243e-116
PRPF40B	22.9528	2.94943	1.3803042278106317e-116	8.702890660826186e-116
TEX10	22.9528	2.26673	1.3803906046824282e-116	8.702890660826186e-116
URGCP	22.9421	2.67866	1.7660301781322203e-116	1.1124879411429132e-115
MTMR9	22.9401	1.2662	1.8514240964563493e-116	1.165791937349547e-115
RMND1	22.9282	1.80548	2.433768599745186e-116	1.5318365916452315e-115
TOX	22.9077	2.55775	3.89638937847934e-116	2.4503706162525575e-115
RAI1	22.8978	1.97609	4.887631528182712e-116	3.071174240042537e-115
TBC1D23	22.8951	1.68133	5.19726280422836e-116	3.264367741251124e-115
TANK	22.8917	1.9187	5.625298201380185e-116	3.5317375753253616e-115
USP25	22.8689	2.62786	9.47542098813775e-116	5.946479737919029e-115
CCDC50	22.8649	1.03336	1.0391295624634603e-115	6.518531334635085e-115
FLVCR1	22.8644	2.28949	1.0519690676079744e-115	6.5963202302763805e-115
RORA	22.8558	4.32719	1.2801598952039354e-115	8.023830732392126e-115
UBA1	22.8449	1.0686	1.6407929544046389e-115	1.027993050332581e-114
CIAO1	22.8297	1.42963	2.323998293493062e-115	1.4554293606269179e-114
AREL1	22.8069	3.02089	3.918115692990414e-115	2.4517188742810488e-114
CAMK2G	22.8068	2.19212	3.9217718067955665e-115	2.4529849968899498e-114
CARS2	22.8026	1.83906	4.319058571935504e-115	2.7003552220041205e-114
PHF2	22.7912	1.86277	5.60038794550388e-115	3.500009504710911e-114
ZNF431	22.7889	1.13073	5.9092547693293075e-115	3.691502854652953e-114
FAM219A	22.7783	2.01417	7.530959351920022e-115	4.702623994316143e-114
C11orf96	22.7775	1.00861	7.658297655704999e-115	4.780152221824341e-114
SRRM2	22.7762	0.864802	7.903245493091495e-115	4.9309950285800096e-114
DNAJC13	22.7581	2.27786	1.1933719772017422e-114	7.442598831664166e-114
PSMD14	22.7551	1.11364	1.2775016149973993e-114	7.963976872913247e-114
OSBPL11	22.7527	2.21593	1.348009981586608e-114	8.40004229089888e-114
TSNARE1	22.7489	4.21989	1.4704846381777745e-114	9.159436651734197e-114
ATP8A2	22.7428	2.38575	1.6896198826881417e-114	1.0520036932244775e-113
TACC2	22.7411	1.5554	1.7575798560097152e-114	1.0938641158529396e-113
GIT2	22.7344	2.2969	2.049159825690534e-114	1.2748065101935645e-113
CNNM2	22.7335	2.99036	2.090467968149475e-114	1.2999665046969253e-113
FOXN2	22.7308	2.17119	2.220133792880264e-114	1.3800285520990105e-113
METTL6	22.723	1.7619	2.6569978671277125e-114	1.6508989229001964e-113
ERCC5	22.7193	3.59502	2.8891113978213322e-114	1.7943782406311573e-113
KCNQ1OT1	22.7125	1.39556	3.372298985265122e-114	2.0936123948191402e-113
CRTC1	22.7112	2.2307	3.473605957678178e-114	2.1556156921997913e-113
MAPK6	22.708	1.01742	3.7359639353213755e-114	2.3174699489788747e-113
SC5D	22.6598	1.73553	1.1178285125605842e-113	6.931182654853577e-113
MECP2	22.6579	1.1591	1.1653554479414473e-113	7.222896142686595e-113
NF2	22.6568	2.51971	1.1968730300529113e-113	7.415183671552553e-113
IGSF3	22.6531	2.05574	1.300953994848606e-113	8.056691186564492e-113
CTCF	22.6439	1.05203	1.6029938841589258e-113	9.923106763742769e-113
CHFR	22.6296	2.19372	2.2165511307346932e-113	1.370994820426432e-112
RHOQ	22.6261	3.48961	2.3970566015518342e-113	1.4820320321693315e-112
ZNF682	22.6179	1.9906	2.8865920532670927e-113	1.7839637601104403e-112
PPFIA2-AS1	22.6104	6.26836	3.425244827012376e-113	2.1159900608977767e-112
AKAP13	22.5995	1.92773	4.383655887961728e-113	2.706948050174147e-112
DCAF8	22.5794	1.96481	6.902320007900611e-113	4.260495308081298e-112
FIP1L1	22.5584	1.20371	1.1108336352633717e-112	6.853866339300574e-112
LRRC41	22.5554	1.87768	1.1881443028311674e-112	7.327865355392224e-112
ARNT	22.5481	2.27435	1.4020217398281885e-112	8.643403618866927e-112
SEC24A	22.5289	2.89595	2.160910348101613e-112	1.3316454909712319e-111
HK1	22.4938	1.62612	4.768003531291321e-112	2.9370432576515294e-111
AKAP11	22.4884	1.40992	5.3954343688348e-112	3.322172375302214e-111
LINC00354	22.4787	8.27332	6.704681204282861e-112	4.1266337735823726e-111
UBE3D	22.4619	3.05607	9.794247706816366e-112	6.025748466306678e-111
LIMA1	22.4587	1.74575	1.0515949862011552e-111	6.467115461598917e-111
LRRC37A2	22.4565	2.77219	1.1067591192094079e-111	6.803579790099076e-111
CACNA2D3	22.4556	5.04787	1.1278282904464538e-111	6.93026267307465e-111
ANKRD50	22.4523	1.09537	1.2149938033218622e-111	7.462823753519075e-111
PEX14	22.4394	2.76934	1.6234909453722258e-111	9.967849596760246e-111
L2HGDH	22.4387	2.62104	1.649825106416956e-111	1.0125397221735434e-110
PPP3CC	22.4337	2.68468	1.846042511167977e-111	1.1325007222453118e-110
CABIN1	22.4334	2.13702	1.8600971607813194e-111	1.1406571323909608e-110
ST7L	22.4327	2.21563	1.886218871873679e-111	1.1562036854765466e-110
STX16	22.4157	1.57533	2.7667700705461302e-111	1.6952672732416421e-110
FNDC3B	22.4094	4.20948	3.1889680118982124e-111	1.9531616555547796e-110
ATP6V1H	22.3961	1.22086	4.2974527292637506e-111	2.631007734493015e-110
COPS2	22.3949	1.08719	4.4090917683429196e-111	2.6982564043822413e-110
NBPF12	22.3858	2.27846	5.4102948486948414e-111	3.309620106139711e-110
C11orf54	22.3856	1.63424	5.4351182994021356e-111	3.3234520687919286e-110
ZNF236	22.3783	2.20351	6.405925962116572e-111	3.9154854212709263e-110
LRRN1	22.3619	1.42868	9.245717797671799e-111	5.648949336812571e-110
SLC38A9	22.3616	2.6756	9.302261992349854e-111	5.681186348498545e-110
LARS2	22.3515	3.47048	1.1682755729850192e-110	7.132130113176322e-110
PRKDC	22.3459	0.980697	1.3228335415790157e-110	8.072400945850176e-110
AMPH	22.3457	3.33403	1.3293780358245997e-110	8.109044096723015e-110
ATL1	22.3362	1.14942	1.6436788225054886e-110	1.0022171521640609e-109
C2CD3	22.3336	2.46234	1.7436975817704426e-110	1.0627712968973278e-109
STX18-AS1	22.3308	4.63466	1.8561076132919818e-110	1.1308256602635332e-109
MYSM1	22.3265	1.95198	2.044265846505952e-110	1.244955414588789e-109
ZRSR2	22.3263	1.75565	2.054245660813123e-110	1.2505262077818623e-109
TENM1	22.3247	4.02731	2.1281977918705677e-110	1.2950199929146784e-109
LRRC28	22.317	1.80919	2.5289715403658798e-110	1.5382699766176915e-109
NUP133	22.3147	2.19532	2.660617884072755e-110	1.617690129110039e-109
ELP2	22.3071	1.07005	3.1535380197126326e-110	1.9166163110098135e-109
PPA2	22.2962	2.37227	4.0182383148345804e-110	2.441165080552962e-109
UBE2D3	22.2948	0.911201	4.1475412930678615e-110	2.518700904892949e-109
TSPAN7	22.268	1.49804	7.552670994755295e-110	4.584700162634487e-109
RAB6B	22.2582	1.63846	9.403091919222487e-110	5.7056564214215925e-109
MBTPS1	22.255	1.30289	1.0087039488822234e-109	6.118194641908165e-109
ZNF710	22.2521	3.14266	1.0761049493710075e-109	6.521742944473584e-109
MAPK8IP3	22.2516	1.88787	1.0891102943667946e-109	6.597900428454323e-109
GJC1	22.2484	2.00576	1.170006318424826e-109	7.085116859336794e-109
BMPER	22.2306	3.47559	1.7376888466754692e-109	1.0518548441761582e-108
AMOTL1	22.2227	1.57361	2.073329583153829e-109	1.254518874639675e-108
TRAF3IP2	22.2215	3.30104	2.1299937203035883e-109	1.288286056917919e-108
CEP192	22.2208	2.1804	2.161062066900322e-109	1.3065511667247661e-108
ECHDC1	22.2207	1.34203	2.167224747932828e-109	1.3097499844305232e-108
MPHOSPH9	22.2198	1.74975	2.210455594787096e-109	1.3353391578641468e-108
GMPS	22.2188	1.48004	2.257827490242442e-109	1.3634083687058863e-108
TMLHE-AS1	22.2134	8.03361	2.5515591115117927e-109	1.5401616750242334e-108
DCUN1D1	22.2127	1.55329	2.5871953940929944e-109	1.5610451245322549e-108
SCAF4	22.1987	1.77349	3.5366464317907943e-109	2.1330620630760695e-108
RBM28	22.1942	1.36085	3.90592810664897e-109	2.3548420495302617e-108
ACLY	22.1848	1.38393	4.812569693097508e-109	2.9002826742517835e-108
FRMPD3	22.1746	5.40955	6.039129987038527e-109	3.636548654319312e-108
AP2B1	22.1736	0.941975	6.1809814175485365e-109	3.720475353255177e-108
PCBP3	22.1686	4.40548	6.9019492844804555e-109	4.152778776533214e-108
SHPRH	22.162	1.12631	7.995251990801772e-109	4.808673575252435e-108
GALNT7	22.157	2.56861	8.927868413501352e-109	5.367438777288689e-108
RSPRY1	22.149	1.08815	1.0669287275539368e-108	6.411814881108138e-108
SH3GLB1	22.1357	1.03184	1.432835869903166e-108	8.603887333902943e-108
B3GALNT2	22.128	2.5369	1.7009045338877494e-108	1.020950448147405e-107
RGL1	22.0981	3.60839	3.2970317124709504e-108	1.9782190274825704e-107
RBBP7	22.098	1.35528	3.3047886248431505e-108	1.982081608768203e-107
NSD3	22.0917	0.768106	3.799166585486774e-108	2.2776807174921504e-107
SS18L1	22.0836	1.37134	4.5479563323781964e-108	2.72550841394695e-107
SLC41A2	22.0785	4.79377	5.0829059877218e-108	3.0448795677644465e-107
FBXL14	22.0754	5.09735	5.448886045347053e-108	3.262816418704429e-107
SLC25A53	22.0693	3.40947	6.228916295733175e-108	3.7284158735894504e-107
LRP11	22.0656	2.69554	6.764563585096658e-108	4.047423468836806e-107
HMG20A	22.0415	1.80569	1.1514215935878514e-107	6.88652787502543e-107
STS	22.0405	6.47911	1.178374308825126e-107	7.044924638196854e-107
KLHL22	22.033	2.21914	1.3891020651354752e-107	8.301459596895538e-107
ZFAND5	22.0287	0.943172	1.5291516531348823e-107	9.134781088150485e-107
TRDMT1	22.0227	2.9168	1.7445225815601055e-107	1.0417212744578309e-106
LTN1	22.0213	1.21166	1.8005033844487892e-107	1.0747224015875492e-106
SYNRG	22.0102	1.09575	2.2988140976036734e-107	1.3716196585543125e-106
AP2A2	21.9896	1.26493	3.6188071231217426e-107	2.1583548319881327e-106
SOCS7	21.9889	1.92241	3.677868814592414e-107	2.1927103599379533e-106
NAPG	21.9822	1.5004	4.260765660067856e-107	2.5392202807163614e-106
ELP1	21.9797	2.08627	4.5087912455796276e-107	2.6859666801581417e-106
ASXL2	21.9586	2.8534	7.165025680109568e-107	4.266640737929692e-106
EPM2A	21.9501	3.71717	8.642632352529611e-107	5.144489241854392e-106
LHFPL4	21.9382	3.07474	1.1225566178231775e-106	6.679323020267493e-106
CCDC47	21.918	1.43469	1.7510762657660493e-106	1.0414952421563391e-105
RAVER2	21.9094	3.5244	2.1119663189082205e-106	1.2556462989820778e-105
TRIM37	21.8949	1.47478	2.906694795927108e-106	1.7274597553009837e-105
CRCP	21.8811	1.20087	3.931492430525173e-106	2.3355769978730805e-105
TBCD	21.8782	1.83028	4.1861573729266653e-106	2.4858825443023804e-105
TBC1D16	21.8771	1.73287	4.2969807845294864e-106	2.5506850773121692e-105
SLC44A1	21.8756	1.97957	4.434474949614551e-106	2.631261913231004e-105
RAD52	21.8745	3.54693	4.54914377588776e-106	2.6982367188684445e-105
C18orf25	21.8697	2.2627	5.050211581975171e-106	2.99425330732419e-105
NDEL1	21.8594	2.06783	6.325300813905497e-106	3.748769997164346e-105
EPHB1	21.8577	2.90104	6.566553560438776e-106	3.8902169042599435e-105
VPS26C	21.8562	2.20409	6.793464704731925e-106	4.023059271734034e-105
POM121C	21.849	1.89689	7.947019320613449e-106	4.704334841327678e-105
NFE2L3	21.8473	5.44328	8.247522217265864e-106	4.880298298235618e-105
BCLAF3	21.8238	1.52448	1.3777613955142258e-105	8.149404411892019e-105
ZRANB1	21.8187	1.29142	1.542029411691707e-105	9.117453711631723e-105
GFOD2	21.8122	1.26783	1.776877406680756e-105	1.050189069943811e-104
ZNF26	21.7987	2.60806	2.3865275194231394e-105	1.4094021010932878e-104
ARCN1	21.795	1.64541	2.5876053446056036e-105	1.5275513830001802e-104
REV1	21.7909	1.44691	2.8323876394818698e-105	1.6713979534790104e-104
CNST	21.7898	1.96094	2.9022370647243805e-105	1.71194384218371e-104
TGFB1	21.7849	6.96361	3.227885664637317e-105	1.9032870575161325e-104
BAHCC1	21.7836	1.50528	3.3220369472030648e-105	1.9580338601325555e-104
RRAS2	21.7793	3.0919	3.6491030633915645e-105	2.1499656637017595e-104
XPO1	21.7722	0.981815	4.253237544858952e-105	2.5049251616605608e-104
XYLT1	21.7718	2.56385	4.293067272772164e-105	2.527391955569318e-104
TOPBP1	21.7669	1.41179	4.780597688914077e-105	2.81330590200725e-104
SPOPL	21.7657	2.525	4.901269215954919e-105	2.883189847318195e-104
SNRNP200	21.7597	1.02858	5.590119952992689e-105	3.287121807192257e-104
LINC02253	21.7572	7.60562	5.9009422115175406e-105	3.468535046394348e-104
PITPNB	21.757	1.00952	5.92760961699232e-105	3.482847355717349e-104
ADCY3	21.7492	3.83846	7.03231623198281e-105	4.130317399112969e-104
MANBA	21.7373	5.46704	9.113320904630568e-105	5.348380205905065e-104
OLMALINC	21.7282	2.93006	1.1111391173397956e-104	6.518451424800113e-104
PEAK1	21.7259	2.94532	1.1685291456777053e-104	6.852451945613523e-104
DZIP1	21.724	2.55204	1.2158429964660992e-104	7.127126484161793e-104
IQGAP1	21.7196	1.82752	1.3390863416874146e-104	7.846502807141856e-104
ZNF66	21.7077	2.17084	1.737000569940395e-104	1.0174150706738595e-103
SELENOI	21.703	2.3083	1.920986944505805e-104	1.124743096424599e-103
C3orf38	21.6814	1.25356	3.073105521907054e-104	1.7986107269626637e-103
ABTB2	21.679	3.95473	3.240472835478385e-104	1.8958280327191298e-103
SNX4	21.6769	1.03347	3.3899769854098736e-104	1.981751526412371e-103
MED15	21.674	1.93912	3.6095925278615445e-104	2.1093161469697335e-103
DLG3	21.6587	1.5053	5.0346645524360804e-104	2.940933135139956e-103
KLHL42	21.6564	1.3598	5.2919788133268475e-104	3.0900384644936866e-103
ZNF100	21.6403	1.96647	7.499559122168332e-104	4.3773650447341503e-103
TRIOBP	21.6238	2.25135	1.073235441333802e-103	6.261859910912248e-103
PLAA	21.6228	1.96197	1.0952919756577231e-103	6.388069348711814e-103
MBD2	21.6172	2.05933	1.2369498057449487e-103	7.211460567137024e-103
AMN1	21.6166	1.70256	1.2549438144953703e-103	7.313528265701491e-103
CTBP2	21.6106	0.977409	1.4274259789982803e-103	8.31548968920906e-103
RGMB	21.6097	1.4626	1.455542355130041e-103	8.475995481966563e-103
EPHA6	21.6092	8.07035	1.4716704344248538e-103	8.566593028593182e-103
ADCY2	21.6047	4.92003	1.6217408183598498e-103	9.43649653564616e-103
B4GALT5	21.5981	1.88071	1.8697736140817964e-103	1.0875524110710378e-102
HNRNPL	21.5837	1.2511	2.554531306594307e-103	1.48526619002604e-102
SLC20A2	21.5786	3.17318	2.8547366022828384e-103	1.6591707045530894e-102
SRSF12	21.5667	2.19827	3.6937633940286734e-103	2.145982259547053e-102
ATP1B1	21.5638	0.987985	3.9336594414720466e-103	2.2844723404977206e-102
STK4	21.5491	1.47211	5.402628161230492e-103	3.1363634271378247e-102
SNX30	21.5275	2.50996	8.611692485760356e-103	4.9973761261515486e-102
PTCD3	21.5242	1.27576	9.234762793518538e-103	5.356875529336777e-102
BLZF1	21.519	2.25142	1.033869137195853e-102	5.994924707537821e-102
DNAJC21	21.5157	1.86499	1.1095519799992399e-102	6.431292032217816e-102
IQCB1	21.515	2.26602	1.1262112376446817e-102	6.525336534660122e-102
GON4L	21.5109	1.18989	1.231107215314215e-102	7.13036037119536e-102
NNT	21.5082	1.49245	1.30609236779706e-102	7.561746332864367e-102
SPATA7	21.5055	1.62337	1.3831986730698841e-102	8.005075833667927e-102
HACD2	21.4987	2.05373	1.6027994996833522e-102	9.272414202249782e-102
GFM2	21.4839	1.99594	2.203498428708602e-102	1.2742632945695932e-101
DNAJB14	21.4674	1.33017	3.1419079442678732e-102	1.8155394213338667e-101
SH3PXD2A	21.4611	2.3074	3.6005850730963395e-102	2.0797843190388084e-101
IBTK	21.4216	1.25845	8.405879669301593e-102	4.853571719891896e-101
SYNE2	21.4163	0.759871	9.42052215859937e-102	5.4373386442872435e-101
HERC3	21.4086	2.24009	1.1111353302884942e-101	6.410790016226704e-101
WNK3	21.4076	1.04178	1.1353980979640881e-101	6.54826142948655e-101
ATG2B	21.3921	1.95261	1.5835772708381235e-101	9.129572109390624e-101
ZNF346	21.3869	2.20754	1.7686613738931555e-101	1.0192699839421085e-100
ERCC3	21.3865	1.72506	1.7828500683621007e-101	1.0270528921423391e-100
ERMP1	21.3861	5.13126	1.8015598633101142e-101	1.0373987897103301e-100
MFN1	21.386	1.65651	1.802190389472818e-101	1.0373987897103301e-100
SESN3	21.383	1.57602	1.9237178407221e-101	1.106929790846757e-100
ZNF445	21.3667	1.16749	2.7264875463882168e-101	1.568252254859746e-100
NDUFAF2	21.3644	1.23261	2.8654195146121095e-101	1.6475339757953438e-100
TBC1D8	21.3631	5.6673	2.943593908327447e-101	1.6918345401190345e-100
MCF2L	21.339	1.40212	4.936905938460143e-101	2.8364082148919765e-100
MYEF2	21.3259	0.887782	6.533304450184574e-101	3.750720904072336e-100
CNOT10	21.3252	2.17772	6.628216639076672e-101	3.803755797765008e-100
DYNC1LI1	21.3251	0.931236	6.634387037579912e-101	3.8058431024284303e-100
COPS4	21.3242	1.24932	6.766871516758407e-101	3.8803617430449733e-100
MAML1	21.3192	1.56776	7.531881939565448e-101	4.3173977207184777e-100
OBSCN	21.3183	4.05965	7.678228133367638e-101	4.399607150103562e-100
DLST	21.3167	1.62176	7.941078558462096e-101	4.5484851034058154e-100
UBAP2L	21.3113	1.29737	8.925226311623309e-101	5.110236284520906e-100
PDE6D	21.3104	1.59	9.090652411822307e-101	5.202969974674984e-100
DDX50	21.303	1.30559	1.0647174990616563e-100	6.09151397787598e-100
CHD4	21.3011	0.922409	1.1098091081783026e-100	6.347077290167803e-100
KRIT1	21.2992	1.21526	1.1553287123838136e-100	6.604892912806095e-100
FILIP1L	21.2966	4.67962	1.2203725308081752e-100	6.974087829160145e-100
FGD6	21.295	1.68715	1.264160698466056e-100	7.221578073670732e-100
GRK5	21.291	2.63136	1.3761705271946874e-100	7.858451539556436e-100
CDC16	21.2896	1.24895	1.4158849242965467e-100	8.082163792793054e-100
SLC38A6	21.2813	3.05867	1.692971094878523e-100	9.660158651521052e-100
MALT1	21.2801	2.7552	1.7347439630524962e-100	9.894758276727678e-100
RINT1	21.2798	2.40739	1.7463600601460227e-100	9.957234741417019e-100
GATAD2A	21.2679	2.07849	2.2497849040817185e-100	1.2822749771974103e-99
IWS1	21.2338	1.22504	4.655476371006746e-100	2.652403374971761e-99
MRPL19	21.2323	1.28096	4.806131277454013e-100	2.73719925369481e-99
CCNG2	21.2295	0.941929	5.097340366572754e-100	2.9019492863732117e-99
ZSCAN26	21.212	1.82383	7.400396407414088e-100	4.21149831912838e-99
RAB22A	21.2118	1.52237	7.439025959180417e-100	4.231879061367913e-99
MED1	21.209	1.57075	7.895709274863224e-100	4.4899748730335e-99
BCR	21.1927	1.96546	1.1159647030086675e-99	6.341245725416877e-99
LINC02487	21.1914	2.75191	1.146561032728212e-99	6.512640058869057e-99
KBTBD2	21.181	1.89557	1.4288984661922504e-99	8.110226881780269e-99
MARK2	21.1784	1.80246	1.511067756989587e-99	8.573369328176569e-99
SQSTM1	21.1779	1.35325	1.5252725813897627e-99	8.650696588448395e-99
GNA13	21.1766	1.79363	1.5702323476631147e-99	8.902328600487031e-99
CHN1	21.1692	2.55747	1.83579005358932e-99	1.0403964453084099e-98
CCNT2	21.1685	1.01465	1.8638762812394523e-99	1.055915431724794e-98
GABPB2	21.1558	3.146	2.442133567907852e-99	1.3829858546644391e-98
UCHL3	21.1513	1.76676	2.6857098584811724e-99	1.520350599616471e-98
CSNK2A1	21.1512	0.918828	2.6891203025181133e-99	1.521707850283696e-98
CYTH3	21.1356	3.25521	3.744157828398016e-99	2.117930241485384e-98
LINC02133	21.1352	5.60679	3.774059216711289e-99	2.1340408608155965e-98
YES1	21.1281	1.99591	4.389183562163147e-99	2.480929038297183e-98
EXOG	21.1143	1.60145	5.881884475726713e-99	3.3234085130995914e-98
PKNOX1	21.109	1.45818	6.574704088470904e-99	3.7134719633528897e-98
PPP1R21	21.106	1.92598	7.012556167406818e-99	3.9592876309327334e-98
CARNMT1	21.1059	3.00714	7.016997700571123e-99	3.960307041824965e-98
BRMS1L	21.0938	1.96112	9.065921252222937e-99	5.1147728461658806e-98
NETO2	21.0844	1.06556	1.1051287279060778e-98	6.232527780803646e-98
SUN1	21.0747	1.20215	1.3576740297580353e-98	7.653919183146238e-98
NKIRAS1	21.0737	1.56837	1.385898782079528e-98	7.810106264802261e-98
LANCL1	21.0602	1.3352	1.844778639708065e-98	1.0388288711759358e-97
THAP12	21.0502	1.23126	2.2766375918201167e-98	1.2815362749908367e-97
SUZ12	21.0477	1.11898	2.401346904280254e-98	1.3512298086107317e-97
INPP5A	21.0476	3.41363	2.4072814788716284e-98	1.354062034390391e-97
METTL15	21.0218	3.00066	4.140396222207949e-98	2.3280431453013556e-97
GTF3C1	21.0036	1.47729	6.074987905217522e-98	3.4145386564903875e-97
LMBRD1	21.0032	1.81412	6.129868734524009e-98	3.444096778888882e-97
GLUD1	20.9965	2.26977	7.053676010318542e-98	3.9616608739822723e-97
RNF157	20.9958	2.61532	7.169324934903548e-98	4.0251097840803775e-97
LMTK3	20.9848	2.82613	9.029153327517219e-98	5.0654966240709e-97
MMAB	20.9759	2.04523	1.0882617674919918e-97	6.10304023695397e-97
DDX5	20.9734	0.463158	1.1474624281537938e-97	6.432640119620373e-97
PKIA-AS1	20.9708	6.42834	1.2132019413134278e-97	6.798637063145445e-97
AGL	20.955	1.83705	1.690419366270523e-97	9.469373810159708e-97
EFR3B	20.9457	1.6175	2.0524173766709305e-97	1.1492925332502445e-96
LPP	20.9453	2.98269	2.0687792830505517e-97	1.1580230979341091e-96
RBMS3	20.9162	3.44868	3.809451215607022e-97	2.1315901327106107e-96
CCDC59	20.9162	1.10593	3.814235092969245e-97	2.1334723766481735e-96
STXBP1	20.9117	1.06849	4.192081739115087e-97	2.343946261572946e-96
JADE3	20.9079	3.2444	4.5332548949006636e-97	2.5337656823284065e-96
ZC3H7A	20.9059	1.20579	4.732675068132367e-97	2.644243593291955e-96
KDM3A	20.9027	1.45896	5.056831297790179e-97	2.8243060750185744e-96
UBE4A	20.9003	1.43612	5.322133076693773e-97	2.9713759696858883e-96
ZNF611	20.8995	2.37106	5.414543435240544e-97	3.021846232208541e-96
CDRT4	20.8931	6.03325	6.184170261436749e-97	3.450091868096016e-96
RAB4B	20.8891	4.38407	6.733264709362773e-97	3.755032256624584e-96
HLCS	20.8846	3.7302	7.38463778462549e-97	4.1152373173669644e-96
DLG5	20.8764	1.61614	8.777435438248708e-97	4.8895880617074e-96
CLVS2	20.8712	1.3221	9.781794720285486e-97	5.447060188197522e-96
MIRLET7BHG	20.8701	2.76588	1.0009917663094202e-96	5.572026786599751e-96
SRP54	20.8697	1.14455	1.0094024300453697e-96	5.616763744074679e-96
NIPSNAP2	20.8692	1.2121	1.0202036821290546e-96	5.67476494642981e-96
SH3D19	20.8627	3.77507	1.1687109532383112e-96	6.4984135312555095e-96
SCN3A	20.8526	1.15233	1.4428345302132028e-96	8.019661850508013e-96
PPWD1	20.8413	1.944	1.8274287417538483e-96	1.0149829728691245e-95
SPRED1	20.8275	2.59444	2.4364715031964444e-96	1.3527549099786911e-95
PRDM4	20.8223	2.44499	2.720753404474188e-96	1.5094755963375257e-95
SUFU	20.817	3.18204	3.0358783473298595e-96	1.683685355861344e-95
STX18	20.8147	1.82807	3.1821777123247777e-96	1.76417114206522e-95
GNE	20.8011	2.76542	4.231566624380545e-96	2.3450777190960277e-95
INTS9	20.7989	2.89776	4.425023679012478e-96	2.451384799169744e-95
ZBTB20	20.7913	0.901835	5.18368309585925e-96	2.8706102039140937e-95
SLC25A13	20.7903	3.04449	5.29479139439394e-96	2.9310591713107794e-95
CSTF3	20.789	1.04647	5.43779459764374e-96	3.009113297790038e-95
ATP6V1A	20.7825	1.32213	6.236714265639181e-96	3.449940910418375e-95
LPIN1	20.7528	1.60665	1.1569396848846257e-95	6.395092651106187e-95
POMK	20.7448	3.58948	1.3647453358213145e-95	7.540983422353598e-95
ANKRD36C	20.7405	0.873797	1.4948900211870941e-95	8.257068999380478e-95
RNF168	20.7401	1.35983	1.507287316612749e-95	8.322486087758156e-95
RMND5A	20.7376	1.85846	1.5854683347593228e-95	8.750946459009577e-95
RNF115	20.7272	1.28736	1.970416395112683e-95	1.0871662108032664e-94
OSBPL5	20.7155	2.72005	2.511900947832983e-95	1.385418496337839e-94
GGPS1	20.7106	1.61818	2.779359809030124e-95	1.5323707071878378e-94
PREP	20.6862	2.16254	4.613088484576432e-95	2.5424446585574584e-94
CDHR3	20.6805	5.19726	5.185085133289454e-95	2.8545518154100683e-94
RUSC2	20.6805	1.75216	5.185085133289454e-95	2.8545518154100683e-94
ZNF490	20.6779	3.28051	5.4717255934923694e-95	3.0112529420010756e-94
CACHD1	20.6739	3.95839	5.947670948138454e-95	3.271981264182795e-94
POLK	20.6673	1.12749	6.816348182859521e-95	3.748492499973699e-94
MXD1	20.64	1.97966	1.2018245346066024e-94	6.604320339403656e-94
MAP2K1	20.6317	2.41738	1.424498536585538e-94	7.825106403532404e-94
POLB	20.6208	1.21025	1.7843939799264766e-94	9.798514310824337e-94
COG3	20.6202	2.39455	1.8098645876113344e-94	9.934748105324329e-94
BABAM2	20.6068	2.80507	2.3859358718557657e-94	1.3092147749730103e-93
RBSN	20.6044	1.39243	2.5036680438399785e-94	1.373315395788676e-93
ZBTB11	20.6041	1.50479	2.5194764908422844e-94	1.3814822919129373e-93
MIR9-3HG	20.5998	1.69442	2.7577319132775657e-94	1.5115711151069736e-93
TAPT1	20.5961	2.16065	2.975362735630518e-94	1.6302643960653868e-93
MED4	20.5898	0.942235	3.390999947246322e-94	1.8573234855059694e-93
STK38L	20.5867	3.05698	3.614368151308005e-94	1.9789455942147036e-93
CLIP4	20.5772	2.89288	4.389235233743452e-94	2.402326781484941e-93
KLHL18	20.5772	2.47865	4.393918324814481e-94	2.4040141628555266e-93
CRY1	20.5565	2.06483	6.736313710350922e-94	3.682910377886181e-93
ETV6	20.5492	4.07556	7.821765957983636e-94	4.2747985359311074e-93
SYCP2L	20.5475	6.37275	8.109697678899505e-94	4.430549015555861e-93
TP53BP2	20.5354	1.15986	1.0397290744248897e-93	5.676195353982392e-93
GAB1	20.5343	3.50168	1.0628693803691175e-93	5.8004175701655e-93
ZDHHC21	20.5303	1.19269	1.1543959243283625e-93	6.297619595900261e-93
SKI	20.5151	1.88088	1.578612299451916e-93	8.608737272945766e-93
ZNF551	20.5024	3.15049	2.0494252386742693e-93	1.11721933185204e-92
SDK2	20.5004	3.28903	2.133622890819028e-93	1.1626967831579642e-92
APTX	20.5004	1.94906	2.1360103314240948e-93	1.1635757512442205e-92
ANGEL2	20.4959	1.61245	2.3403436378380396e-93	1.2744227189155022e-92
ZEB1	20.4915	1.15667	2.5615947045982383e-93	1.3943985087639105e-92
SHLD2	20.4899	4.42522	2.648360379711509e-93	1.4411070751461685e-92
SELENOO	20.487	2.71807	2.8118671166911675e-93	1.5295254004767595e-92
MDN1	20.4865	2.35498	2.84188013513905e-93	1.5452916087705063e-92
GAN	20.4859	1.79267	2.8738181071765656e-93	1.5620927366939478e-92
EMC3	20.4605	1.40563	4.839292292941322e-93	2.6275940516498164e-92
AK3	20.459	1.26359	4.9906875221868505e-93	2.707839990369637e-92
OTUD5	20.4456	1.85948	6.579365790092404e-93	3.568533993875389e-92
UBXN2B	20.441	1.48977	7.229943795815748e-93	3.919981075003096e-92
ANKRD23	20.4288	4.33419	9.270918892265525e-93	5.022945742423269e-92
GRIK5	20.4259	2.19112	9.83441928936375e-93	5.3263271594593004e-92
HOMER1	20.4224	3.03504	1.056424903576947e-92	5.7195415320144326e-92
ZC3H18	20.416	1.25779	1.2053614262165688e-92	6.52354109058996e-92
SLC4A10	20.4154	4.02547	1.2194041344210552e-92	6.597165183846573e-92
ABHD12	20.4127	1.8471	1.2893730185439436e-92	6.973196627287332e-92
ESCO1	20.4124	1.25238	1.2962833224914329e-92	7.008046288992908e-92
ALS2	20.3905	2.48265	2.0293021251024904e-92	1.0963047510801803e-91
GRB2	20.3896	0.921334	2.0662016097926484e-92	1.1158379937284237e-91
USP54	20.3694	2.97173	3.125594466172106e-92	1.6873493086514453e-91
ZNF655	20.3692	1.34575	3.137077108145491e-92	1.6929398876716183e-91
NKTR	20.3499	0.848592	4.655666415538799e-92	2.5115523241312356e-91
RNF121	20.3341	2.60572	6.420650124903869e-92	3.461207300916962e-91
NBDY	20.3335	1.0313	6.500918115861564e-92	3.503220723554668e-91
GALK2	20.3135	1.94763	9.769207055687569e-92	5.262551696115097e-91
BRI3	20.3035	0.903512	1.1979567222655288e-91	6.450932543124481e-91
MTHFD2L	20.2948	1.99441	1.4289959552813017e-91	7.692309291345853e-91
MED12L	20.2837	4.59294	1.7913958095629131e-91	9.639659972375791e-91
TIGAR	20.2809	2.73905	1.8966518240208613e-91	1.0202397781628864e-90
RNF138	20.2749	1.51667	2.1411341362486904e-91	1.1513385562992243e-90
GAS2L3	20.2706	1.00833	2.33662545499944e-91	1.2560093322329726e-90
MDM4	20.2692	0.964246	2.4050476118035359e-91	1.292326012866106e-90
FMR1	20.2686	1.31241	2.436769077956508e-91	1.3089030613950152e-90
SMAD9	20.264	1.64002	2.672885066793828e-91	1.4352189150647057e-90
PCGF3	20.2637	1.14253	2.69126806594306e-91	1.4445734699081292e-90
DTD1	20.252	0.876798	3.4142376678967165e-91	1.831982382945724e-90
STX2	20.2487	1.28148	3.6474151024027736e-91	1.9564000177971891e-90
ALG11	20.2361	3.24849	4.7099176242638835e-91	2.5254033685560525e-90
TSTD3	20.2324	7.39651	5.080995526245365e-91	2.7233991004748613e-90
SNRPN	20.2296	0.829263	5.374609319590145e-91	2.879747875089955e-90
NCBP3	20.2247	1.0973	5.941035548564265e-91	3.182107596493031e-90
HIF1A	20.2179	0.939177	6.811194334623718e-91	3.6468775368277523e-90
GGA2	20.2157	2.35014	7.121555421178925e-91	3.811693931164666e-90
MTAP	20.2129	2.56267	7.531078567573176e-91	4.029448874616075e-90
GINM1	20.2032	1.75307	9.179110880891628e-91	4.909468204859944e-90
SRA1	20.1996	1.67695	9.870581376345633e-91	5.277424007053979e-90
TENT4B	20.1963	2.41483	1.0561508997473186e-90	5.644827861189511e-90
PCBD2	20.1961	3.91683	1.0590641249140753e-90	5.658385281902229e-90
WDR19	20.1881	2.3977	1.2457102539997798e-90	6.6532352847823295e-90
GNG2	20.1827	0.848524	1.3906536659900392e-90	7.424726609038503e-90
TLN1	20.1746	2.26163	1.6359220603826138e-90	8.731116531150405e-90
RAB1A	20.1746	0.8683	1.6374532622310817e-90	8.73618530247151e-90
SLC25A16	20.1689	2.29882	1.8368155208889432e-90	9.796349444741031e-90
AAMDC	20.1671	2.02078	1.905363766331256e-90	1.0158334004741232e-89
XIAP	20.1534	1.26629	2.5112850803929425e-90	1.3384018108486544e-89
KDM2B	20.1365	1.42927	3.535552981822261e-90	1.8836222694644556e-89
FKTN	20.133	2.86041	3.7913919427423307e-90	2.0192085270386663e-89
MTERF1	20.1272	2.40424	4.264154428121407e-90	2.2701862554250894e-89
HMGN4	20.1257	3.25481	4.392948254831862e-90	2.3379261275449487e-89
UNC5D	20.117	3.47831	5.2381628185651685e-90	2.786761975429288e-89
RAP2A	20.1122	1.17225	5.771460074943351e-90	3.0693952625114657e-89
RUFY2	20.1081	0.886059	6.266113294581851e-90	3.3312840105377826e-89
METAP1D	20.1039	2.57936	6.820606253157842e-90	3.624789117348547e-89
TMED8	20.1037	2.80261	6.853601551601805e-90	3.6410364112894455e-89
CHUK	20.1017	2.18374	7.136262492123479e-90	3.78986241363249e-89
TMEM30A	20.0898	1.10631	9.0634637002803e-90	4.8116423545233646e-89
CCDC88C	20.0867	1.78321	9.655117182033261e-90	5.1239307856894285e-89
RSU1	20.0637	1.78401	1.5325506158933068e-89	8.127441035362174e-89
MFHAS1	20.0554	2.25552	1.8114052352374403e-89	9.60287658934626e-89
SLC37A3	20.0376	1.93407	2.5907784472378443e-89	1.3729754988113358e-88
NUP107	20.0248	1.44728	3.351959822558711e-89	1.7757349920353343e-88
DNAJC2	20.0219	1.35051	3.548660547873807e-89	1.8792765622578808e-88
CD47	20.0177	1.58892	3.8585468718111474e-89	2.0426641367896646e-88
STIM1	20.014	4.42577	4.160749296310386e-89	2.2018702862897937e-88
NAP1L4	20.0077	0.831804	4.7181220505460476e-89	2.4959530171621063e-88
SMNDC1	19.998	1.08961	5.737537472463144e-89	3.034169763684839e-88
DHX36	19.9947	0.807096	6.119325102753898e-89	3.2349310465789786e-88
ZNF92	19.9894	1.04137	6.811529322334759e-89	3.599592562038601e-88
KIF5A	19.9861	0.915917	7.270526717997627e-89	3.840801456089886e-88
DMD	19.9798	2.37235	8.256989077480943e-89	4.3603867803189344e-88
NSUN6	19.969	1.32218	1.0253289118728249e-88	5.412699076590766e-88
CFDP1	19.963	0.797467	1.1552238046618938e-88	6.094130070660215e-88
USF3	19.9483	1.37971	1.5520325852098304e-88	8.184534068161633e-88
SNTB2	19.9397	2.21977	1.8408695002447862e-88	9.704288902343041e-88
EFCAB13	19.9284	4.75506	2.3060404695708515e-88	1.2152210457675369e-87
PCAT7	19.9049	7.55229	3.6903544721003683e-88	1.944035259075594e-87
POLR3B	19.9044	2.3398	3.723768705543917e-88	1.960949913497785e-87
ZNF569	19.9044	1.92389	3.7300420725222665e-88	1.963565245184812e-87
TXNL4A	19.9042	0.96379	3.739979547731418e-88	1.9681069255732687e-87
MTOR	19.8946	2.20638	4.5351000468551106e-88	2.3856912851523524e-87
YTHDC1	19.8932	0.836802	4.6641465164931265e-88	2.4527174401047512e-87
SEZ6	19.8919	1.67929	4.7841177842193267e-88	2.514926017848536e-87
DCAF7	19.8916	0.917305	4.8127600243226823e-88	2.5290978176083937e-87
SPRED2	19.8866	3.86013	5.316882379512286e-88	2.7930363940486917e-87
PRAG1	19.883	3.2086	5.715894023426006e-88	3.001593561969672e-87
NCAM2	19.8738	3.41728	6.864610479504449e-88	3.603560721316382e-87
RBL1	19.8661	2.25904	7.991008116781625e-88	4.191931073551926e-87
MIA3	19.8539	1.07661	1.0201685732439584e-87	5.349742633304443e-87
RAB11FIP4	19.842	1.97056	1.291668101295734e-87	6.771117080902689e-87
LMNA	19.8329	1.44994	1.5490777931111779e-87	8.117664723998025e-87
PGGT1B	19.8302	1.95995	1.6353698788482517e-87	8.566874846518874e-87
SPTBN2	19.8267	1.75475	1.7518542884549948e-87	9.173878992592486e-87
VPS35L	19.8229	1.86938	1.8889330273199428e-87	9.888268223851854e-87
FAM171B	19.8111	1.28165	2.388050583998371e-87	1.2492364893451088e-86
ADGRL1	19.8098	1.59323	2.4485590295917163e-87	1.2804438169365104e-86
ESRRG	19.7955	3.48635	3.2548475407444267e-87	1.701490238418381e-86
BAZ1B	19.7902	0.878626	3.6142988214514824e-87	1.888738278034333e-86
MSANTD2	19.7867	1.86888	3.872877078882875e-87	2.0231608217363112e-86
ZNF585A	19.7864	2.37598	3.90225549224351e-87	2.037799322748227e-86
ARL6IP5	19.7849	1.03098	4.0150681007082413e-87	2.0959827361028704e-86
ZNF862	19.777	4.17679	4.697521462091095e-87	2.4513915403423626e-86
POLR2A	19.7743	1.12386	4.956038695203092e-87	2.585400185997613e-86
RPAP3	19.7731	1.57933	5.072068941229209e-87	2.6450108911151556e-86
HMGXB4	19.7697	0.99297	5.42963749679696e-87	2.830495272445438e-86
CNOT9	19.7669	1.79839	5.740392194480943e-87	2.9914551623268017e-86
PXYLP1	19.7597	1.80721	6.624902891792974e-87	3.451197678443053e-86
MAPKAPK5	19.7487	1.37857	8.223920595412004e-87	4.282709983551818e-86
FAM120A	19.7332	1.97068	1.1187263179566226e-86	5.823889189528863e-86
CEP97	19.7289	1.04966	1.2182980418416626e-86	6.340044953456578e-86
AVEN	19.7286	3.22422	1.2259281011708305e-86	6.377542864262659e-86
NCK1	19.7251	1.4155	1.311799556077321e-86	6.821902571999193e-86
CRYZL1	19.7222	1.02957	1.3916378300749942e-86	7.234590574064606e-86
ARMCX4	19.7211	2.31543	1.421223641845531e-86	7.385840192005278e-86
USP4	19.7136	1.91218	1.6494892522692175e-86	8.569130887307304e-86
MTHFD1L	19.7052	4.90735	1.9457462931116855e-86	1.0104698343487717e-85
PLEKHH2	19.6957	5.11888	2.345293605658656e-86	1.2175428863654335e-85
CCDC93	19.6732	1.27282	3.66108723792293e-86	1.8999714909345112e-85
GRSF1	19.6722	1.06252	3.733312856237168e-86	1.9367849569097796e-85
LRRC58	19.6711	1.37861	3.81145694048367e-86	1.9766423567078583e-85
IRAK1BP1	19.6655	2.32229	4.2601241031926396e-86	2.2085612327938654e-85
NUDCD3	19.6639	1.29382	4.39335158388525e-86	2.2768442289165917e-85
ELP3	19.6631	1.87723	4.4646280389724014e-86	2.312985229569702e-85
TANGO6	19.6466	3.58095	6.178851943921083e-86	3.199967997430898e-85
BSN	19.6463	1.88842	6.216388701679983e-86	3.218298547692628e-85
SP4	19.6456	1.12154	6.3083541462273e-86	3.264785142711642e-85
HSPA5	19.6379	0.980181	7.331131210122288e-86	3.792800113666572e-85
DTNBP1	19.6367	2.49408	7.51001980345385e-86	3.8840116188327246e-85
NR2C1	19.6303	1.84065	8.52151851844825e-86	4.4056192092624403e-85
MCMBP	19.6282	1.1847	8.883102691399543e-86	4.59097815051898e-85
RFLNA	19.6276	5.97186	8.984520448018198e-86	4.641796258976114e-85
SLC35A3	19.6259	1.66279	9.284812069337807e-86	4.7952910460547e-85
RNF145	19.617	1.19471	1.1065152800450326e-85	5.712812909758272e-85
CEP104	19.6076	1.74077	1.3311977886478508e-85	6.870462238627727e-85
SPTY2D1	19.6046	2.0142	1.4132330541897733e-85	7.291350757605478e-85
ZNF274	19.6015	2.06093	1.5015941611772817e-85	7.744576271035867e-85
MIA2	19.6014	2.31622	1.5033618036952935e-85	7.751032168400169e-85
DRG1	19.5981	1.2485	1.6043613665465103e-85	8.268928017493918e-85
LUC7L	19.5901	0.839923	1.8784046759035216e-85	9.678035614120203e-85
ADARB1	19.5842	2.84899	2.1069906084723712e-85	1.0852048989265993e-84
SNX2	19.5745	1.17195	2.5511536658968206e-85	1.3135206537503026e-84
CEP68	19.564	1.27006	3.134995848031259e-85	1.6124675666149137e-84
NCAN	19.5603	0.943299	3.368846896188435e-85	1.7321545437486328e-84
COL6A1	19.5463	2.53225	4.4316360279195305e-85	2.2778275635806715e-84
NTM	19.5421	2.50575	4.817314048420635e-85	2.4752163564798775e-84
CAPRIN2	19.5358	1.77048	5.444228152626501e-85	2.7963789321388223e-84
CCDC126	19.5334	2.08098	5.714772881583364e-85	2.9343386115143016e-84
ABHD2	19.5287	1.67045	6.260286509944622e-85	3.212245373135519e-84
OPCML	19.526	5.18204	6.595818912803381e-85	3.38210182068116e-84
TMED5	19.5242	2.00723	6.835478384966492e-85	3.5037948568999175e-84
FOXG1-AS1	19.5028	4.44294	1.0395516508064487e-84	5.326815825960466e-84
PGBD5	19.5014	2.12438	1.0689994385810166e-84	5.475843015765835e-84
CCDC82	19.4852	0.839376	1.4655898768167454e-84	7.504779246521739e-84
NSRP1	19.4783	1.05097	1.6763610965356392e-84	8.581141095179367e-84
ZBTB8OS	19.4688	1.61779	2.0178800462704814e-84	1.0325827593721972e-83
SMAD5	19.4683	1.24528	2.0405141484176782e-84	1.0438094847064079e-83
RAB21	19.4662	1.15525	2.1250165308645817e-84	1.086666043557164e-83
ANO4	19.4639	3.7263	2.221722295535891e-84	1.1357317376022875e-83
TPP2	19.4505	1.56949	2.885429053858938e-84	1.4745131328291389e-83
RIMBP2	19.4476	2.75161	3.0548064891623362e-84	1.5605376638277776e-83
GPI	19.4442	1.35468	3.2661689222944446e-84	1.6679443198012146e-83
RILPL1	19.4335	2.97386	4.0209393952200244e-84	2.051990267451958e-83
ZMYM6	19.4313	2.38681	4.193818494861467e-84	2.1394882535415513e-83
FBXO38	19.4297	1.83927	4.325228758598667e-84	2.2054977026313522e-83
LRRC1	19.4297	1.57079	4.326145986191823e-84	2.2054977026313522e-83
YWHAZ	19.4293	0.616809	4.363688500226031e-84	2.2238824975371736e-83
AGPS	19.4276	1.94717	4.509958886556831e-84	2.29764741646761e-83
KCNMB2	19.4248	4.94111	4.760734607723411e-84	2.424585652421577e-83
TUBGCP3	19.4215	1.65393	5.07976487216655e-84	2.586187307334132e-83
GNPDA2	19.4194	1.43772	5.29073762003069e-84	2.6926843497066763e-83
RNF217	19.4005	3.72039	7.645468943219184e-84	3.889790904264308e-83
IQCG	19.3963	2.38466	8.29120208279863e-84	4.2168930295181655e-83
KLHL7	19.393	0.835275	8.840366402090878e-84	4.494675628596053e-83
ANGPT2	19.3913	2.46842	9.142904592319737e-84	4.646921468031519e-83
ETF1	19.3799	1.71777	1.1403298475439626e-83	5.793816580825327e-83
UBE2A	19.3739	1.18888	1.282402630272274e-83	6.5134608239386896e-83
ARIH2	19.3688	1.18147	1.4139765652938121e-83	7.179311901647257e-83
TMEM184C	19.3614	1.82409	1.6342340743903862e-83	8.294842139743636e-83
DNAJC11	19.3597	1.8259	1.6898906274904654e-83	8.574439982241387e-83
OMG	19.3461	1.78179	2.1976889254249896e-83	1.1143462171982803e-82
RIMKLA	19.3434	1.2081	2.3153315361941278e-83	1.1736012483056874e-82
SNAPC3	19.3409	0.985373	2.434110725990195e-83	1.233392227564138e-82
SORT1	19.3338	1.54214	2.791259420266497e-83	1.413886767703434e-82
NUMA1	19.3266	0.944706	3.206057432675233e-83	1.6234515291038996e-82
SLC25A46	19.3202	1.48432	3.6300812622014126e-83	1.8375451780092326e-82
LIPA	19.305	3.2445	4.8780969482263225e-83	2.468458354669999e-82
HACL1	19.3011	2.08948	5.2552409597944304e-83	2.6584087602677283e-82
UQCC1	19.2934	1.93743	6.1034848317137046e-83	3.086460993324359e-82
TTL	19.2904	1.31951	6.468669645062303e-83	3.2700300386075383e-82
ABAT	19.2864	1.22705	6.989697193351199e-83	3.532230428284844e-82
GTF2F2	19.2739	1.15389	8.902325818194654e-83	4.4972610320294714e-82
LRRC37B	19.2695	1.81668	9.694897937381966e-83	4.8960049281084586e-82
DCLRE1C	19.2676	1.503	1.005251180732602e-82	5.074897089827491e-82
EFL1	19.2603	2.72474	1.1568250695255525e-82	5.838139013957642e-82
PGBD1	19.257	1.61314	1.232312367378471e-82	6.217011755370769e-82
NGLY1	19.2456	1.51254	1.5364934199013518e-82	7.749002061295035e-82
CELF5	19.2443	0.872405	1.5751328159753434e-82	7.94120651919918e-82
SLIT1	19.2357	2.02545	1.859250204097907e-82	9.370471340612867e-82
LINC02144	19.2288	5.62023	2.1268998227277104e-82	1.0715809167223716e-81
ATR	19.2257	3.17157	2.256441115696718e-82	1.1364656829442672e-81
SLC35D1	19.2097	3.83988	3.0732499617577457e-82	1.5473360397268222e-81
RIOK3	19.2014	1.0799	3.6039758301852555e-82	1.8139407997555536e-81
ISY1	19.1703	1.70981	6.551891997003277e-82	3.2965715124908654e-81
PMPCB	19.1673	1.03638	6.947519804129869e-82	3.494460580423406e-81
SGPL1	19.1573	1.73986	8.413613571777872e-82	4.230459514805581e-81
ZNF512	19.1503	1.11669	9.621562446880021e-82	4.836211247973418e-81
RAB3C	19.1382	1.5745	1.2145097724298775e-81	6.102606963540628e-81
KCTD13	19.1299	1.72617	1.423034913507557e-81	7.148002855412083e-81
MYO19	19.1271	2.98594	1.5023346875378505e-81	7.543808939026961e-81
ERP44	19.1237	1.20571	1.6046880083555864e-81	8.055072715514309e-81
ABCA3	19.11	2.45602	2.0852385243300327e-81	1.046380213411303e-80
CENPP	19.1032	3.98929	2.373293734028158e-81	1.1905297181982987e-80
ZNF81	19.0864	3.52039	3.2782445720713537e-81	1.6439367974232316e-80
BCOR	19.0557	1.18612	5.888711145899931e-81	2.9510338977985514e-80
POLR1A	19.0335	2.75313	8.995845902515836e-81	4.50662183525835e-80
SSH1	19.0263	2.46557	1.033148587666998e-80	5.174008127036326e-80
EDEM3	19.0252	2.04048	1.0547173761858753e-80	5.280264531761609e-80
PHF20L1	19.0244	0.844425	1.0719947224940697e-80	5.364972921635877e-80
TOMM70	18.9996	1.17897	1.718308317443469e-80	8.596691362394498e-80
PRKAR1B	18.9893	1.68458	2.0899729015571328e-80	1.0449169009315929e-79
ERO1B	18.9887	1.17254	2.1130571257365275e-80	1.0561067949788952e-79
CAPZA1	18.9866	0.956988	2.2007699240475946e-80	1.0995798915494201e-79
CDYL	18.9704	1.89274	2.996363957580846e-80	1.4965881681746882e-79
DNAH11	18.9589	5.57865	3.726105713500663e-80	1.8604523841686265e-79
OGG1	18.9567	1.2142	3.888365825982356e-80	1.9408241916796985e-79
USP6NL	18.9338	2.0858	6.004082261323818e-80	2.9958595780182345e-79
DPYSL2	18.9312	0.605507	6.308708488131595e-80	3.146813955036158e-79
ANKAR	18.9298	3.33235	6.4757781370807814e-80	3.2290770239462877e-79
CDC40	18.9293	1.10792	6.54234782093243e-80	3.261188907156232e-79
P4HA1	18.927	2.43774	6.838085811958827e-80	3.407475994655702e-79
LNPK	18.9045	0.974408	1.0465443497353626e-79	5.209835092917193e-79
COPB1	18.9031	0.895743	1.0757170894538179e-79	5.351514421176874e-79
POGK	18.8919	1.07327	1.3294554714196305e-79	6.611631579810833e-79
ENOX2	18.8859	3.14968	1.488857439607245e-79	7.401917330463021e-79
MAMLD1	18.88	3.68264	1.665423631541995e-79	8.276984664335738e-79
MINDY2	18.8738	1.0127	1.8719044225276872e-79	9.300096575415335e-79
CCAR1	18.8662	0.81649	2.1644413436762418e-79	1.0749939420625407e-78
FBXW8	18.8582	3.0733	2.5144242357914175e-79	1.2484041546110461e-78
KCTD20	18.8543	1.43185	2.706828943340162e-79	1.343488537982907e-78
NMT1	18.8517	1.10315	2.8457714258278415e-79	1.4119838144530216e-78
RBBP5	18.8503	1.58051	2.9239720528862906e-79	1.4503055834454814e-78
ASCC1	18.8489	1.85767	2.9993747273294475e-79	1.4872147162837498e-78
IMMP1L	18.8455	1.12558	3.2001738517048026e-79	1.5862557554606715e-78
GSPT1	18.8424	0.855753	3.393723210709586e-79	1.6816391001880217e-78
ZNF711	18.8302	0.808756	4.2681130547752266e-79	2.1142146566087374e-78
KCND3	18.8274	2.02037	4.502382732123901e-79	2.2295253186364363e-78
SP9	18.8235	0.847461	4.844832366931903e-79	2.398311745660129e-78
IFT43	18.8096	1.28574	6.303236067874407e-79	3.1192298644184813e-78
METTL21A	18.8043	2.43263	6.960955704009051e-79	3.443575847778465e-78
MBIP	18.7984	1.14243	7.787909545200351e-79	3.850133366472197e-78
DYNLL2	18.7942	0.881143	8.419374263297218e-79	4.1609433859137307e-78
RBM23	18.7912	0.996209	8.907962044740002e-79	4.400960926016896e-78
CDH8	18.7897	4.7155	9.172158075616786e-79	4.529996808943675e-78
RIMKLB	18.782	0.937417	1.0606342030760254e-78	5.236598181733226e-78
CALU	18.779	1.37804	1.1221432011833823e-78	5.53846237009827e-78
FAM20B	18.7739	2.34605	1.2339680138903962e-78	6.088386023214881e-78
BEX2	18.7693	0.896074	1.3459657762311345e-78	6.638801648751334e-78
NAA50	18.7685	1.3813	1.367086477488203e-78	6.740763780040289e-78
KIN	18.7666	1.15876	1.4156067182343541e-78	6.977715004840202e-78
RABL6	18.762	1.08517	1.5452248240525098e-78	7.614121927374519e-78
LYRM2	18.7535	0.997838	1.812985094545423e-78	8.927659147968022e-78
ACO1	18.7493	2.83452	1.9606269358286953e-78	9.651526567460785e-78
SLC9B2	18.7469	2.50577	2.051334150459613e-78	1.0094741001148125e-77
CCDC144NL	18.746	3.99376	2.0886070547715847e-78	1.0274797770428386e-77
TMF1	18.7385	1.05553	2.4035356289697833e-78	1.182020271346711e-77
SKIL	18.7374	1.15535	2.4534528214440898e-78	1.2061739263539268e-77
ANKRD27	18.7338	3.11593	2.6270268938668186e-78	1.291084463639355e-77
RSBN1	18.7322	0.853	2.7048381390879086e-78	1.328891046489756e-77
UGCG	18.728	1.36503	2.929188317372453e-78	1.4386441739197037e-77
ZNF320	18.7278	5.61195	2.940136712118139e-78	1.443549475910553e-77
HDHD2	18.7274	1.42306	2.959432492413023e-78	1.4525486365897828e-77
TRIM23	18.7235	1.24093	3.1837810098127194e-78	1.5621530336847257e-77
DEPDC5	18.721	2.71559	3.3393896747545015e-78	1.6379690001146467e-77
PPFIBP1	18.7131	3.29761	3.87530556115442e-78	1.900215102832376e-77
ADAMTS10	18.7023	1.4775	4.741616129682552e-78	2.3242427645138874e-77
MGRN1	18.6918	1.28282	5.771993335461491e-78	2.8283896892359242e-77
ZNF518B	18.6824	1.07278	6.885094169452256e-78	3.372730838012739e-77
FAM98B	18.6728	1.22083	8.248192648457879e-78	4.03914101533348e-77
DDAH1	18.6525	2.29208	1.2052973589876345e-77	5.90041952474103e-77
GLMN	18.6424	1.91388	1.4558209935885814e-77	7.12451290152275e-77
AP1AR	18.6415	1.44197	1.48061820807378e-77	7.243506336079606e-77
LZIC	18.6336	0.932877	1.7165417544280858e-77	8.394962017749858e-77
POLR3A	18.624	1.35414	2.0545787881848893e-77	1.0044904560263512e-76
DEAF1	18.6208	1.47432	2.1792280521044406e-77	1.0650853043206609e-76
AP4S1	18.6154	2.87503	2.4083957296856345e-77	1.1767069087088448e-76
LDLRAD4	18.6142	3.23922	2.465962990647578e-77	1.2044417415958781e-76
CCNT1	18.6106	1.68017	2.6377680574212774e-77	1.2879371886479452e-76
CREM	18.6059	1.90128	2.87998322800347e-77	1.4057461993997446e-76
SNX32	18.6056	4.4761	2.894643347112943e-77	1.4124430544665427e-76
CDKL3	18.6048	2.47772	2.936237821374371e-77	1.4322739294911868e-76
SAMD4B	18.6044	1.26725	2.9607884629123083e-77	1.4437807811358168e-76
JMY	18.6	1.62255	3.211474102098481e-77	1.5655154740404794e-76
POT1-AS1	18.5981	4.12647	3.328978493322859e-77	1.6222696361882137e-76
MAPK1IP1L	18.597	1.05461	3.395871289518952e-77	1.654331071781217e-76
PWRN1	18.5906	7.21742	3.828270321575259e-77	1.8643738512592124e-76
ZNF112	18.5904	2.23697	3.84208479946492e-77	1.8704952050278985e-76
POU6F1	18.5904	3.50389	3.846180289000172e-77	1.8718824963374988e-76
DNAJC3	18.5674	2.54685	5.899988732912472e-77	2.8705126529558607e-76
BRSK2	18.5663	1.43571	6.018347062908151e-77	2.9271494423157026e-76
RARB	18.5662	4.74972	6.0275020272550405e-77	2.9306534128634216e-76
REEP1	18.5649	0.978208	6.1855916190476375e-77	3.0065457290382306e-76
PRKG1	18.5578	5.69816	7.047027661216557e-77	3.424144359059429e-76
EIF1AX	18.5532	0.730849	7.685604419487731e-77	3.7332208470217806e-76
PXK	18.5429	2.0053	9.30482106672242e-77	4.5182815677581657e-76
TTC33	18.5422	1.45574	9.43664261809804e-77	4.5808115894767356e-76
TOR1AIP2	18.5361	1.0795	1.0554090492359688e-76	5.121597401718732e-76
SLC10A7	18.5318	2.88214	1.1429257955815375e-76	5.544500210790126e-76
UFM1	18.5296	0.91725	1.1921005947096721e-76	5.78118764845646e-76
VCAN-AS1	18.5243	7.86664	1.3156891256500787e-76	6.378481259685958e-76
GPM6B	18.5174	0.787512	1.4946366883345516e-76	7.243684388883323e-76
CAAP1	18.5109	2.14703	1.685792702746714e-76	8.167478092894753e-76
DPY19L3	18.5088	1.71083	1.7546039255199245e-76	8.495381687725216e-76
PHYKPL	18.4992	1.51991	2.0968819868986765e-76	1.0149341163391016e-75
MAU2	18.4892	1.52709	2.524991143063296e-76	1.221754168546955e-75
SCD5	18.4835	0.973706	2.802660101234416e-76	1.355671775948032e-75
GPS2	18.479	1.45099	3.048645155314318e-76	1.4741823242176475e-75
ZNF484	18.4786	1.72898	3.069316492401471e-76	1.4837004820411745e-75
SLC17A5	18.4698	2.54312	3.613244075458028e-76	1.7455105784463475e-75
ARFGEF2	18.4651	3.32631	3.942030005558992e-76	1.9037305947771875e-75
CEP70	18.4611	1.41087	4.248308980885737e-76	2.0509831018260704e-75
HEXA	18.4575	1.92135	4.535615597499464e-76	2.1889845402130402e-75
AKAP10	18.448	2.26946	5.4141942169742876e-76	2.6121661501548394e-75
SPC25	18.445	2.71871	5.720741919236469e-76	2.7591790239039715e-75
HBP1	18.4435	1.19232	5.881332851884533e-76	2.835723516261657e-75
VHL	18.4111	1.15494	1.0704232241203117e-75	5.157805811155729e-75
RECK	18.3934	3.20955	1.484087249802384e-75	7.148742174104206e-75
PTGFRN	18.3832	4.29269	1.7898618214437093e-75	8.618873078644323e-75
PRR12	18.3752	2.13919	2.074371836639295e-75	9.985697684610308e-75
MGAT4C	18.3673	3.8108	2.400942316141088e-75	1.1554054246541867e-74
SUSD1	18.3655	4.01819	2.480953689454131e-75	1.1935270006519008e-74
KLHL23	18.3654	0.767352	2.487927143711827e-75	1.1964986365917572e-74
SCML1	18.3595	1.43133	2.769854066835605e-75	1.3316572000044201e-74
ZNF160	18.3587	1.66113	2.8134949301806337e-75	1.3522056247931492e-74
EXD2	18.3562	1.61138	2.943113440231442e-75	1.4140497705800187e-74
SLC35G2	18.3555	2.03836	2.98558459533298e-75	1.433996897707247e-74
GPC4	18.3492	2.09922	3.3492781394145564e-75	1.6081672983881208e-74
KIF21B	18.3389	0.883798	4.0456325945154e-75	1.941903645367392e-74
MADD	18.3328	1.89462	4.532998499371052e-75	2.1751443454024494e-74
PLCL1	18.3297	2.36494	4.796886463490203e-75	2.301035192448174e-74
NR1D2	18.3269	3.35512	5.048742195646877e-75	2.4210757340376217e-74
ZNF461	18.3264	3.16493	5.093127829694545e-75	2.4415811267814566e-74
INTS10	18.3215	1.40368	5.570361195166924e-75	2.669508982334541e-74
RNFT2	18.3207	2.29151	5.662472213390285e-75	2.712786432843611e-74
PIP4K2B	18.304	1.10555	7.686979129498622e-75	3.680343353779072e-74
MRPL48	18.2929	1.35074	9.431306785745133e-75	4.5140475676659725e-74
CEP57L1	18.2893	1.23974	1.0070199025416175e-74	4.818301597383841e-74
VASH1	18.2874	1.27676	1.043242771922638e-74	4.990028463981443e-74
RNF180	18.28	1.13791	1.1949606351343648e-74	5.713904704729057e-74
TAF1D	18.2745	0.810577	1.320129468470533e-74	6.310412069456344e-74
NCS1	18.27	1.17449	1.4343514860374088e-74	6.854229238621511e-74
FBXL3	18.2699	1.28029	1.4375018860766265e-74	6.867099630020743e-74
IFNGR2	18.2674	1.86365	1.5055775965905541e-74	7.190018376089156e-74
NHSL1	18.266	1.09669	1.5449648675046677e-74	7.375771264502741e-74
ATAD1	18.2627	0.899785	1.6400375056088381e-74	7.827167561711304e-74
CCZ1B	18.2347	1.97634	2.7385211423719175e-74	1.3065589597648678e-73
RAD17	18.2305	1.37562	2.9586941226051295e-74	1.4111562062863324e-73
TOP1	18.225	0.740586	3.269846091911183e-74	1.559065937317474e-73
CDK16	18.2187	1.16099	3.664641738923938e-74	1.746630754858816e-73
MIR7-3HG	18.2187	1.35936	3.665552961974073e-74	1.746630754858816e-73
HMGXB3	18.2033	1.51598	4.861002399305064e-74	2.3147923945216888e-73
KMT2D	18.1927	2.11413	5.8976425681788056e-74	2.8066576479036547e-73
DENR	18.1922	0.878864	5.951771214405881e-74	2.8315202889561106e-73
DIS3	18.1875	1.01721	6.485548056229574e-74	3.084484773561036e-73
HDLBP	18.1772	0.979057	7.821786793030916e-74	3.718814075268876e-73
THRAP3	18.1713	0.762093	8.712003328107507e-74	4.139441429522049e-73
WDR12	18.1589	2.04585	1.091336433246296e-73	5.183761799902736e-73
VAV3	18.1548	5.64105	1.1770675105051676e-73	5.589210580856396e-73
FRA10AC1	18.1546	1.05685	1.1815085168107124e-73	5.6085257366711354e-73
SGSM3	18.1544	3.07823	1.1856136948067408e-73	5.626235044465089e-73
TSC1	18.1451	1.27057	1.40379915000561e-73	6.659513239559293e-73
NEDD9	18.1328	2.97719	1.7553371453045144e-73	8.324553431519895e-73
SACM1L	18.1263	1.69881	1.9778538796217603e-73	9.376862318534972e-73
ZNF107	18.1175	1.71482	2.318183876139492e-73	1.0986875253980986e-72
BRAP	18.0883	1.82231	3.94339084962797e-73	1.8683539616780393e-72
GDF11	18.0847	1.37623	4.205170901081974e-73	1.991755599554085e-72
WDR27	18.0797	1.9911	4.6056060510378087e-73	2.1807319669332506e-72
PAFAH1B2	18.0741	0.824334	5.096070453193055e-73	2.4122042372014007e-72
LRIG1	18.0708	4.52069	5.409763580627727e-73	2.5598830877275893e-72
FOXK1	18.0706	2.41654	5.427670413450331e-73	2.5675478681258745e-72
HSD17B4	18.0667	1.35601	5.83461906727567e-73	2.7591852964038296e-72
ACTR2	18.0641	0.795546	6.112623032277177e-73	2.889743500218134e-72
TTN	18.0638	3.79272	6.147076971818405e-73	2.905117471676619e-72
WBP1	18.0632	3.51324	6.207378810227337e-73	2.9326936869451417e-72
ZDHHC5	18.0622	2.13401	6.329757448295265e-73	2.9895717039669306e-72
TAF1B	18.0564	1.65335	7.019734666367272e-73	3.3144089763514106e-72
DHX40	18.0548	0.986472	7.233608723977629e-73	3.4143178595362834e-72
DCUN1D2	18.0406	2.96129	9.357905304013666e-73	4.4156146133009214e-72
POLR3C	18.0396	2.7833	9.523858117320499e-73	4.4925100268327527e-72
LRP1	18.0282	0.966915	1.1701869684177878e-72	5.518169809638683e-72
PIGU	18.0265	1.7858	1.2071487501463773e-72	5.690681776654902e-72
TCHP	18.0215	1.87911	1.321323966126527e-72	6.226967147768175e-72
METAP1	18.0178	1.86503	1.4114116209751312e-72	6.649434993267599e-72
SLTM	18.0151	0.756307	1.483866353598015e-72	6.988591879766952e-72
CNTN1	18.0119	3.80323	1.5727350436518558e-72	7.404817077977274e-72
TECPR2	18.0094	2.46441	1.6426694024920606e-72	7.731661999699472e-72
SEC14L1	18.0052	0.956736	1.7734016537098315e-72	8.344374082473069e-72
GABPB1	18.0012	1.41583	1.9054947850160294e-72	8.963103835341524e-72
TSPO	17.992	1.41293	2.2498679415497905e-72	1.0579660705428498e-71
SOCS6	17.9918	2.75995	2.2582807780653845e-72	1.0615898125674073e-71
KRBA2	17.9885	2.06676	2.3995867834222754e-72	1.127663179047115e-71
FNTA	17.9879	0.956576	2.422076764875735e-72	1.1378762137427466e-71
MRPS35	17.9845	1.00027	2.5757469870161964e-72	1.2096912389162657e-71
CPLX2	17.9819	0.971478	2.698834015741486e-72	1.2671025703906278e-71
SLC15A4	17.9793	2.34663	2.829588741447215e-72	1.3280768900813171e-71
LRRC49	17.9776	0.922965	2.9167156403288477e-72	1.3685426539756592e-71
FAM20C	17.972	1.81623	3.2302431160573694e-72	1.5151786629923795e-71
INTS8	17.9678	1.44444	3.482839655326879e-72	1.6331517784529036e-71
SALL1	17.9666	1.85311	3.5581126207749013e-72	1.6679277383626244e-71
RAB12	17.9656	2.59023	3.6230840930362613e-72	1.697854504484616e-71
INTS12	17.9623	1.47761	3.8477525090172665e-72	1.802576666525582e-71
TP53INP1	17.9543	1.77256	4.440722751209625e-72	2.079720031613884e-71
ARHGAP39	17.9502	3.4091	4.778015610781041e-72	2.236986803875798e-71
PDPR	17.9496	2.87328	4.831216067410366e-72	2.2611897257561785e-71
CACNG8	17.9492	2.6982	4.866613299446605e-72	2.27704759298928e-71
SLC30A6	17.949	2.98808	4.88835879335481e-72	2.2865100408269822e-71
ZNF280C	17.9478	2.228	4.990962505233833e-72	2.333775931485624e-71
SDAD1	17.944	1.40384	5.342100410148695e-72	2.4971909322362784e-71
STXBP4	17.9438	2.49008	5.3630734577369e-72	2.5062151051023076e-71
BBS7	17.9372	1.73317	6.046106697440806e-72	2.8245244720880184e-71
TERF2	17.9287	1.2506	7.03888745869411e-72	3.2872939129443678e-71
MCPH1-AS1	17.9238	5.67929	7.68320272798695e-72	3.587086320238531e-71
SNIP1	17.9201	1.90383	8.214969525722141e-72	3.832972116597809e-71
SLC6A6	17.896	2.06357	1.2678752527381937e-71	5.912029111464501e-71
EED	17.8939	1.80932	1.314927502589878e-71	6.129528637576893e-71
GARNL3	17.8932	4.26896	1.3313420071353588e-71	6.204119824814402e-71
MCM3AP	17.8655	1.44411	2.190823091328158e-71	1.0206178643136202e-70
ZNF140	17.8629	1.7737	2.2944751571192043e-71	1.0685739231419381e-70
PAIP1	17.8627	0.813369	2.3031057678236285e-71	1.0722609561754632e-70
CHD3	17.8616	0.72721	2.3466322730618037e-71	1.0921872140793227e-70
KYAT3	17.8607	1.43548	2.3848086985591863e-71	1.1096118267932243e-70
MAT2A	17.8549	0.946495	2.647921089622472e-71	1.2316522120894122e-70
YIPF4	17.8523	0.927894	2.774881220714989e-71	1.2903068851755491e-70
TADA1	17.8499	2.06047	2.8947621612341225e-71	1.3456344898014065e-70
IGF2BP1	17.8483	1.03682	2.979472074349843e-71	1.3845836203226738e-70
SEZ6L2	17.8381	0.995596	3.5739148205401363e-71	1.6603121912119668e-70
EIF2B3	17.8232	1.82738	4.665237236336856e-71	2.1666313520471385e-70
KLHL8	17.8186	1.20026	5.072370146575703e-71	2.354984211438608e-70
ARSB	17.8054	3.42818	6.420354430395682e-71	2.979901296331935e-70
CCDC12	17.8	0.877512	7.063663574559493e-71	3.2774700909259366e-70
TJP1	17.7962	1.78923	7.566704617596919e-71	3.508708956011609e-70
SLC12A6	17.7898	1.77364	8.485689177397125e-71	3.933631416267029e-70
SLC25A24	17.7843	1.09735	9.351947003232659e-71	4.333857241720156e-70
RMDN1	17.7793	1.4826	1.023356297071657e-70	4.740951281900886e-70
NOP58	17.7739	0.90549	1.1248100679399328e-70	5.2093546426416614e-70
NCOA7	17.7705	1.46346	1.196987298017274e-70	5.5419220848725805e-70
SF3B3	17.7659	1.11858	1.29785030065603e-70	6.007055735383918e-70
ZDHHC9	17.7611	1.6036	1.4132001439997618e-70	6.538934081753132e-70
POLH	17.7539	2.90119	1.6087762257494534e-70	7.441580669845993e-70
NUP205	17.7534	2.10771	1.6211420638149382e-70	7.496472258158088e-70
FIG4	17.7493	1.80076	1.7462366481190625e-70	8.072449046566398e-70
AMFR	17.7404	2.22147	2.0433657344199583e-70	9.443102674231146e-70
ZFYVE26	17.7273	3.12726	2.5826105276376823e-70	1.1931470039123167e-69
NIPA2	17.7268	1.50977	2.6039436795196494e-70	1.2026329493115036e-69
ZNF785	17.7244	1.53298	2.7164258162738486e-70	1.2541973406176492e-69
ZNF438	17.715	3.79706	3.210379318783646e-70	1.4818045740523963e-69
FBXO16	17.7054	2.61037	3.808700497330452e-70	1.757429860930366e-69
STK35	17.6984	3.06587	4.314613665370345e-70	1.9902596164729522e-69
ZNF14	17.6978	2.04654	4.361770113210916e-70	2.0113945420773726e-69
PLA2G12A	17.6938	2.01588	4.6773328723585896e-70	2.1562518893622415e-69
TM6SF1	17.6925	6.70589	4.7932822124830244e-70	2.2090267472498453e-69
GOSR2	17.6909	1.22538	4.923971830784052e-70	2.2685603430144006e-69
SAMD1	17.6906	1.04317	4.953785328370191e-70	2.2815962836736282e-69
TP53I11	17.6897	1.12351	5.0299587292929115e-70	2.315969964722547e-69
TRIP4	17.6876	1.61457	5.2225124980243324e-70	2.4038917821788474e-69
WDR11	17.6844	1.22891	5.5308098127971654e-70	2.545019498544092e-69
VTI1B	17.6743	1.07662	6.611455841635554e-70	3.0413506602796256e-69
TCEAL3	17.6705	0.917341	7.072389481915612e-70	3.252389947239062e-69
ZER1	17.6687	2.28562	7.304330620413901e-70	3.358025190976085e-69
FBN3	17.6682	3.10375	7.372286181185218e-70	3.3882296600222304e-69
PDSS1	17.6632	2.35066	8.056345567417815e-70	3.7014842753787537e-69
SINHCAF	17.6625	1.03013	8.153258760262926e-70	3.744865778483345e-69
ZC2HC1A	17.6502	0.731087	1.01363840769359e-69	4.654310341439027e-69
TRAFD1	17.646	1.61456	1.0914915650965843e-69	5.010256423468097e-69
CACNB2	17.6428	4.66076	1.156271065521141e-69	5.305991596942463e-69
PUDP	17.6392	3.26305	1.2313281085963498e-69	5.648694199557728e-69
COX19	17.6365	1.39196	1.2921896594684442e-69	5.926085910822315e-69
ATAD5	17.6331	1.26692	1.3724668627744817e-69	6.292322900922738e-69
TBRG1	17.6323	1.26112	1.3910897461546685e-69	6.375757274627132e-69
MTM1	17.6202	3.36132	1.7239072813203463e-69	7.898744432618751e-69
ZNF180	17.6136	2.19297	1.9361216181356787e-69	8.868381460631232e-69
PRPF3	17.5996	1.38379	2.4818000491765056e-69	1.136439010631753e-68
DONSON	17.596	2.9143	2.6446554094554804e-69	1.2106429881675545e-68
SH3KBP1	17.5945	3.1288	2.714279623826281e-69	1.2421363712569615e-68
SETD3	17.5942	1.54408	2.7299689727765377e-69	1.2489358662300458e-68
EPB41L1	17.5858	1.86809	3.1660216235593193e-69	1.4479850493867646e-68
SLC16A7	17.5815	2.40656	3.416791700947359e-69	1.5621995896236492e-68
CLCN3	17.5753	0.96917	3.8059945225187383e-69	1.7396185490210382e-68
SLCO3A1	17.5689	2.01189	4.2609805721018334e-69	1.946988203018794e-68
ERICH1	17.5673	1.06577	4.382220547521091e-69	2.0017780938266e-68
SEL1L	17.5661	1.28651	4.4806090533869836e-69	2.046099404805047e-68
SNX25	17.558	2.86615	5.164528426057942e-69	2.3576990298722125e-68
LINC00648	17.5574	5.08569	5.223029535362493e-69	2.3836815230645834e-68
TMEM168	17.5499	2.44516	5.956163917741531e-69	2.7174432645049726e-68
CBFB	17.546	1.80884	6.376956136055187e-69	2.9085424707982127e-68
EPHA5	17.539	0.946378	7.22321647794113e-69	3.293523652946511e-68
AGGF1	17.5306	2.12602	8.361483466288006e-69	3.811375230507009e-68
ZNF337-AS1	17.5238	5.56969	9.431192036998788e-69	4.297671494202905e-68
CYP20A1	17.5182	2.14375	1.0409292709889275e-68	4.740503597253e-68
PLEKHA1	17.5117	1.31069	1.1658329253192236e-68	5.307719354544247e-68
LDAH	17.493	2.14398	1.6186560486268963e-68	7.364836000778465e-68
BRD7	17.4904	0.819789	1.6941812058093976e-68	7.704910651329377e-68
ZDHHC13	17.4867	2.1039	1.8096499835569189e-68	8.226378624193388e-68
PTPN2	17.4759	1.25107	2.1878756203816876e-68	9.942723327469593e-68
LINC01473	17.4702	4.88519	2.4171261894058696e-68	1.0981222821177436e-67
PCCB	17.4702	1.74965	2.4182792807138315e-68	1.098314023985629e-67
NUCB2	17.4658	0.854744	2.611261507072045e-68	1.1856026860758659e-67
TKT	17.4615	0.812035	2.8128775547365393e-68	1.2767574737873646e-67
NSUN3	17.4523	1.97238	3.3042052294791967e-68	1.4993168036150845e-67
CAMK4	17.4462	1.08301	3.679088409972505e-68	1.668919814958542e-67
MMS19	17.436	1.97009	4.398520277586645e-68	1.9946685375931712e-67
FASTKD2	17.4352	1.74163	4.45626322812029e-68	2.0202443795799405e-67
FBXO10	17.4339	3.79135	4.564674020439819e-68	2.0687680990373407e-67
IP6K2	17.4331	0.732988	4.629435628241643e-68	2.097486154363765e-67
UBE2B	17.4311	0.75671	4.787621882610691e-68	2.168502597658819e-67
VPS4A	17.4293	1.06392	4.9486042701212115e-68	2.2407423313532573e-67
KITLG	17.4168	1.32844	6.153105557338397e-68	2.784465599200364e-67
ARHGAP44	17.4145	3.2614	6.407174387435475e-68	2.8985663353456965e-67
ZNF589	17.4123	1.87418	6.652380249493512e-68	3.008590032161063e-67
CCM2	17.4087	1.67441	7.083136707678701e-68	3.201475508308207e-67
DDX52	17.4072	0.839097	7.270031015649731e-68	3.2849607813269645e-67
RAB11A	17.4062	0.764917	7.403210844419229e-68	3.344132282818837e-67
TMX3	17.406	1.31772	7.42434897972618e-68	3.3526726501775205e-67
EFCAB2	17.3933	2.38191	9.266995555438232e-68	4.183513858921394e-67
CCNYL1	17.3893	2.32034	9.946806896864893e-68	4.489060583313252e-67
TMEFF2	17.3883	1.99578	1.011441946615065e-67	4.5633344762596805e-67
STARD3NL	17.387	0.970486	1.0346054407232373e-67	4.6664401505331483e-67
ZNF133	17.3829	2.06264	1.111106598222298e-67	5.0099836529687286e-67
TRPS1	17.3803	2.60838	1.1636669023055277e-67	5.245404002471722e-67
ZBTB17	17.3785	1.26368	1.2012538756468665e-67	5.413208826550247e-67
CS	17.3655	1.3634	1.506635109440747e-67	6.787312109216727e-67
PSMD9	17.3578	1.67979	1.72250853934115e-67	7.757484500917697e-67
MYT1	17.3571	0.95335	1.7432842280300116e-67	7.848697105760532e-67
MPP7	17.3505	4.45873	1.9543286419830593e-67	8.796235325690078e-67
TXNIP	17.3385	1.04026	2.4095524849297126e-67	1.0841903723744835e-66
PRKCE	17.3353	4.1329	2.5471159410892323e-67	1.1457446077522343e-66
NBPF11	17.3273	2.801	2.92991259231238e-67	1.3175398619246093e-66
TGFBRAP1	17.3224	2.43001	3.189685524894237e-67	1.4339268499704074e-66
TRAPPC12	17.3159	1.41098	3.567760974132082e-67	1.6029318443588636e-66
MT-CYB	17.3109	0.420032	3.8921415647955266e-67	1.7476250708155406e-66
NRXN2	17.3101	0.866608	3.9465988636901184e-67	1.7715476942957975e-66
PRRC2A	17.3092	0.928728	4.0090083703553205e-67	1.7990245446899143e-66
ANKMY2	17.2832	1.30521	6.295251997486265e-67	2.8241226040678903e-66
WDR74	17.2676	1.54899	8.246350028031469e-67	3.698303367795367e-66
EMX2	17.2582	2.8975	9.710645873239736e-67	4.353707657402381e-66
RPRM	17.2486	2.49111	1.1470614039958533e-66	5.141244192611486e-66
CERS4	17.2364	2.18887	1.4159800700605952e-66	6.34467180810927e-66
DUSP8	17.2305	1.61643	1.5666443510588538e-66	7.017669865923738e-66
AMZ1	17.2298	5.48549	1.5867447024504223e-66	7.105589391837599e-66
G3BP1	17.2101	0.855467	2.2293219520695413e-66	9.980134984473417e-66
UNC13A	17.2025	2.62021	2.544635664513251e-66	1.1388324761288973e-65
LRRC4B	17.1965	1.22677	2.822246168171191e-66	1.262698821637998e-65
ELMO2	17.1958	2.07379	2.857042858237284e-66	1.277886630013604e-65
PITPNA	17.1943	1.73807	2.930949704714207e-66	1.3105532251079241e-65
ZNF268	17.1917	1.7912	3.0643252664697674e-66	1.369783481209217e-65
ACAT1	17.1837	0.988301	3.5171591353061713e-66	1.5717370270327162e-65
EXOC1	17.1822	0.897593	3.6119730924141505e-66	1.613627229867089e-65
NDRG3	17.1651	1.3948	4.84874201843934e-66	2.165502380649008e-65
TM2D1	17.1645	0.95394	4.895091533226493e-66	2.1855529032747347e-65
CTR9	17.1642	0.892429	4.92016064346287e-66	2.196093092911056e-65
SIN3A	17.1577	1.29776	5.508331046365369e-66	2.4578902774158985e-65
LEO1	17.1535	0.861629	5.914255000065242e-66	2.6382353658248277e-65
TIAL1	17.1444	0.739454	6.921243636070369e-66	3.0865171976349427e-65
WRNIP1	17.1443	1.56465	6.932916864155679e-66	3.090805429290057e-65
SLF2	17.1404	1.0391	7.419415895705897e-66	3.3067132725329395e-65
MN1	17.1402	0.944094	7.438537638140065e-66	3.3142523569221927e-65
STX12	17.139	0.856942	7.593290324670804e-66	3.3821996394264498e-65
ABCD3	17.1309	1.50871	8.726829709816045e-66	3.88594811974737e-65
RAB5A	17.1259	0.851705	9.50836957960656e-66	4.232703542637303e-65
FANCC	17.1242	3.22837	9.798580987570918e-66	4.360600733331323e-65
SCML2	17.1112	1.88796	1.224686100325542e-65	5.448529455519971e-65
ENO2	17.1097	0.807164	1.2565620688966682e-65	5.588688135909871e-65
TRAK2	17.1031	1.96452	1.407062147941291e-65	6.2562005654542635e-65
MAP3K9	17.1031	2.67345	1.4083111358450587e-65	6.25990133282135e-65
VPS37B	17.0763	1.23949	2.227624665222915e-65	9.895870186371696e-65
COPB2	17.076	0.801788	2.2394965779656998e-65	9.945668515328607e-65
BRINP2	17.0716	1.43605	2.4152912843369276e-65	1.0723208113439125e-64
NMT2	17.0706	1.36192	2.4561620000389193e-65	1.09014410306011e-64
ANO5	17.0705	4.38164	2.460745524398727e-65	1.091855899544196e-64
PGM3	17.0589	1.33823	3.0020060472355463e-65	1.3316250030607276e-64
BCAS4	17.057	2.73327	3.099904732262852e-65	1.3746448848145541e-64
ZNFX1	17.0561	2.40486	3.149233983422982e-65	1.3961077417216547e-64
ZNF583	17.0512	1.06098	3.4250431651390908e-65	1.517930634603236e-64
ZNF335	17.0455	2.32508	3.772901141070037e-65	1.6716032658046665e-64
MYO3A	17.0444	2.25918	3.849883016943814e-65	1.7052076192972837e-64
ZNF529-AS1	17.0419	4.19075	4.011933206038317e-65	1.7764599023731114e-64
MIER3	17.04	1.95245	4.150545570462338e-65	1.8372951281858033e-64
SLC30A7	17.0394	1.71592	4.1912971324803854e-65	1.854787867993676e-64
SNX27	17.029	0.88914	5.008557949837225e-65	2.215800195475691e-64
NAMPT	17.0252	1.48521	5.341923764860032e-65	2.3625864775760117e-64
XXYLT1	17.0203	1.96709	5.807540715929447e-65	2.5677602035351386e-64
DOK6	17.019	3.06964	5.935231332673823e-65	2.6234455881756846e-64
DUSP4	17.0149	1.21308	6.366611757695676e-65	2.8132933837535244e-64
SGPP1	17.013	4.36668	6.577664752310907e-65	2.9056993601505165e-64
SPOP	17.0113	0.841292	6.769226304481682e-65	2.9894431510444674e-64
GNAS	17.0093	0.873544	7.009837437304377e-65	3.0938835974753515e-64
PTK7	17.0086	2.91908	7.094336058058955e-65	3.130258588436938e-64
LIFR	16.9932	2.65996	9.223553907737513e-65	4.068545916319683e-64
CELF2-AS2	16.9861	6.13702	1.0399654549710814e-64	4.585982094360296e-64
GTF3C2	16.9848	2.15374	1.0641167947036054e-64	4.691106432989134e-64
RNF185	16.9825	1.82933	1.1061814866327723e-64	4.875116061945078e-64
NUAK1	16.9784	1.51752	1.1872832412495357e-64	5.2310097995698014e-64
HEATR1	16.975	1.64841	1.2570622387177187e-64	5.536822947667841e-64
PLEKHM2	16.9638	1.85218	1.5230257548719957e-64	6.706312702578213e-64
DCP2	16.9633	1.01735	1.5347104262308857e-64	6.755783604949554e-64
ANKRD36B	16.9605	0.952757	1.60902683147917e-64	7.080849184576172e-64
GALNT10	16.9587	4.81872	1.660962836371996e-64	7.307263734598204e-64
BNIP2	16.9422	1.05697	2.1957793110390265e-64	9.65731509632621e-64
SLC7A6	16.9323	2.90566	2.6018485395131903e-64	1.1439909996384599e-63
PREPL	16.9237	0.984295	3.0067348756267563e-64	1.3212396832821405e-63
FBXW2	16.9194	1.15161	3.237742798414791e-64	1.4223347310930944e-63
SRSF11	16.919	0.650901	3.261463137802796e-64	1.4323362228105587e-63
ENTPD4	16.9171	1.24061	3.3644549655912775e-64	1.4771353419942536e-63
TAX1BP1	16.9161	0.717773	3.4241910825204644e-64	1.502922781881024e-63
RRP1B	16.9042	0.969159	4.187270807600361e-64	1.8373118169797846e-63
ZMAT3	16.897	2.99196	4.7324182533266954e-64	2.075908082860738e-63
MFSD8	16.8906	1.51978	5.276961546976778e-64	2.3141001249789582e-63
BRCC3	16.888	1.78274	5.517621049028191e-64	2.4189302200350027e-63
RAP1GAP2	16.8784	3.96191	6.487661095300875e-64	2.843366986458586e-63
FYTTD1	16.877	0.827596	6.648999091078716e-64	2.9132272483046553e-63
MBNL2	16.8743	3.717	6.958071582697508e-64	3.0477570687593985e-63
CAPZB	16.8667	0.743956	7.912390585692253e-64	3.4647553529420116e-63
SPDYA	16.864	5.28656	8.284921406260388e-64	3.6268257344888136e-63
ST8SIA4	16.863	0.986975	8.416817047225532e-64	3.6834913870526187e-63
SLC9A7	16.8586	3.90544	9.068603274703996e-64	3.9675799533824356e-63
NKAIN1	16.8583	2.69298	9.1112853982735e-64	3.9850932117514136e-63
GLDC	16.854	2.54402	9.804908755952963e-64	4.2872220357810624e-63
RRP36	16.85	1.60591	1.0487250363970534e-63	4.584243510861021e-63
DANT2	16.8474	6.68134	1.0955790545130333e-63	4.7876613481686483e-63
KANSL3	16.8383	1.88954	1.2778432642519206e-63	5.582528991602458e-63
PEX3	16.8337	2.14625	1.3822918656967708e-63	6.037079357624502e-63
METTL14	16.8267	1.37721	1.5541611679036352e-63	6.785735944953273e-63
NPAT	16.8218	1.30054	1.6887676606629387e-63	7.371308929052873e-63
GNL3	16.8217	0.9973	1.6935840845904983e-63	7.390185096394902e-63
ZBTB10	16.8205	0.989388	1.7263359894856298e-63	7.530915187581911e-63
NR2F1-AS1	16.8069	0.926102	2.1713268387024615e-63	9.463885820906812e-63
PRKX	16.8029	0.817764	2.3242385559688674e-63	1.012742461278314e-62
GNAI2	16.7919	0.729898	2.7961542714492735e-63	1.2180174477893268e-62
POLR1C	16.7848	2.40392	3.1538779671591737e-63	1.3734452921333168e-62
HCG18	16.764	1.05684	4.4741712680473227e-63	1.9478397314153283e-62
ASPHD1	16.7616	1.49404	4.6553093288009054e-63	2.026111452952051e-62
RAB11FIP2	16.7573	2.7414	5.008073412509483e-63	2.179012306676585e-62
SLC35A1	16.7505	2.05408	5.615186922505044e-63	2.442459997791424e-62
SHC3	16.7447	3.34026	6.193108323525735e-63	2.693061055069483e-62
PKD2L2	16.7424	4.75173	6.436478631715382e-63	2.798080294065159e-62
PKP4	16.7357	3.33342	7.203831091581212e-63	3.1307595695665643e-62
ZNRF3	16.7255	4.67873	8.545801042583372e-63	3.7129009503693635e-62
SLC30A5	16.7253	1.9274	8.574733553858507e-63	3.724394244381908e-62
COG7	16.7156	2.28156	1.0087325716671147e-62	4.380115074198477e-62
PIP4K2A	16.7039	2.37714	1.2270785596628986e-62	5.32667676404952e-62
PAPOLG	16.6907	1.17959	1.53260709610034e-62	6.651036687409447e-62
ZNF264	16.6887	1.59736	1.5846731469791177e-62	6.87500125908584e-62
CEP78	16.6861	1.01203	1.6535024313704207e-62	7.171541723126213e-62
C9orf24	16.6823	3.5739	1.7624110575296106e-62	7.641692273686831e-62
FUBP1	16.6814	0.707763	1.7904107803894416e-62	7.760857346962196e-62
TRIQK	16.6805	1.24459	1.8163698560934903e-62	7.871110677227747e-62
GIGYF1	16.6787	1.28221	1.8729980674844984e-62	8.11416463837575e-62
TAF5L	16.6779	2.11575	1.8963461360044497e-62	8.212944464494337e-62
PVT1	16.6758	8.86091	1.9658157966386048e-62	8.511359230172448e-62
AP3S2	16.672	2.05527	2.0929246837794862e-62	9.059089728926247e-62
ADCY1	16.6648	2.80034	2.361244649103069e-62	1.0217551730450607e-61
NPLOC4	16.6632	1.79553	2.4255014064288095e-62	1.0492580803393733e-61
SUDS3	16.6513	0.851485	2.9605395452401037e-62	1.2803438724147184e-61
SUPV3L1	16.6427	1.58664	3.4205515934722886e-62	1.4788594860525946e-61
DNTTIP2	16.6422	0.85287	3.4494329444078705e-62	1.4909171621629415e-61
JUND	16.6379	0.695583	3.705532407274765e-62	1.601148084178777e-61
DPYSL3	16.6358	0.638745	3.836763397484091e-62	1.657375885100661e-61
LEMD1	16.6294	2.78847	4.266638639640541e-62	1.842540354181072e-61
IFNAR2	16.6227	3.03265	4.777337145139482e-62	2.0624917605912523e-61
USP13	16.6209	1.43628	4.918161316697797e-62	2.12267898943027e-61
SV2A	16.6186	1.01814	5.110680028879094e-62	2.2051366098184812e-61
FLNB	16.6163	3.59807	5.313599391967202e-62	2.2920332260957575e-61
PAPOLA	16.6147	0.699222	5.455298936633398e-62	2.3524802303094197e-61
TFRC	16.6063	1.98504	6.275865709567609e-62	2.705555420962518e-61
ERGIC2	16.6018	0.846302	6.765577938357349e-62	2.9158359995949745e-61
KDM1B	16.5998	1.65207	6.9945009443601725e-62	3.01363298503204e-61
RNASEH2B	16.5994	0.882953	7.0383950990280765e-62	3.0316756871501667e-61
RTTN	16.5989	2.80805	7.099600334754137e-62	3.0571623797462355e-61
EBP	16.5887	1.13236	8.414292836825886e-62	3.6222445725063644e-61
RALGDS	16.5816	1.09597	9.464177286179577e-62	4.0730392308095665e-61
SEC13	16.5723	0.962917	1.1055524749581298e-61	4.7565350468988955e-61
FRMD4B	16.5719	1.95096	1.1117239797937736e-61	4.7817180281768264e-61
RNF214	16.5686	1.01897	1.1757842544673669e-61	5.055804991161339e-61
TRAF3	16.5632	3.70224	1.2849231901275342e-61	5.5219353571155814e-61
UGGT1	16.5562	1.41069	1.4444666680517354e-61	6.205795602175943e-61
PTS	16.5487	0.820068	1.6363372658381357e-61	7.028110658076658e-61
WBP11	16.5434	0.768989	1.7865023355846645e-61	7.670880562967704e-61
PTPDC1	16.542	2.17531	1.8292996584601904e-61	7.852399448201686e-61
OSBPL1A	16.5365	2.55782	2.0032446114407596e-61	8.596614407965144e-61
PRKAA1	16.5306	1.68337	2.207672819848168e-61	9.471181166590199e-61
C1orf159	16.528	2.41225	2.3069064119515704e-61	9.894079912406621e-61
LIN54	16.5213	2.3636	2.5783549704752238e-61	1.1055138435051302e-60
CDK2AP1	16.504	2.47928	3.4343676703948475e-61	1.4721238196865105e-60
CYB5B	16.5023	1.09557	3.5299411871196626e-61	1.5126593381427784e-60
CNTNAP4	16.4988	5.30162	3.742914805549646e-61	1.6034659834210973e-60
PLEKHA3	16.4967	1.06996	3.872605233731563e-61	1.6585524809459236e-60
SPG7	16.4938	0.836147	4.0675129896244136e-61	1.7415307824484808e-60
RUFY1	16.4894	1.53298	4.3742104592609346e-61	1.872311622220407e-60
CPSF7	16.4851	1.08343	4.692098196976072e-61	2.0078064172990173e-60
CDS2	16.4749	1.27568	5.553297737611388e-61	2.3756476426501566e-60
LINC02060	16.4733	3.84338	5.7088484342835564e-61	2.4414955558404826e-60
RPN1	16.4699	1.56276	6.033635466407721e-61	2.5796624714658395e-60
FGFR1OP2	16.4647	0.89778	6.577205794488889e-61	2.811264291789504e-60
HSF2	16.4602	0.773978	7.091659536455933e-61	3.030292743905402e-60
SENP1	16.4588	2.01313	7.248948091679341e-61	3.0966220110716636e-60
RSBN1L	16.4574	0.703384	7.417042847384771e-61	3.1675284746762027e-60
MYO16	16.453	6.07096	7.980409844194306e-61	3.4071519607608765e-60
PEX13	16.4528	1.25764	8.006990384338427e-61	3.417529077678992e-60
ACOX1	16.4524	1.3008	8.057519428967555e-61	3.4381190542689166e-60
FEZ2	16.4498	0.96497	8.417582948965973e-61	3.590737257957546e-60
EBF4	16.4469	2.80618	8.830487187099686e-61	3.765802994578078e-60
XRN2	16.4312	0.696411	1.1428908896726809e-60	4.872529150522803e-60
GABRA3	16.4301	3.08341	1.1654721288475653e-60	4.9673909968243463e-60
MAP2K6	16.4293	1.58205	1.1801547284910568e-60	5.028543573695303e-60
RAPGEF5	16.4232	2.83739	1.3045055179031702e-60	5.556816246378574e-60
NAALADL2	16.4153	5.6557	1.4852781969252132e-60	6.325062253572677e-60
TMCO3	16.4121	1.25407	1.5677876865921447e-60	6.674537320306144e-60
CHCHD6	16.4119	1.03328	1.572080300736795e-60	6.690916271464479e-60
SRCIN1	16.4117	1.94949	1.5767379584947062e-60	6.708839164096422e-60
SIAH1	16.4104	0.743587	1.6102339099113302e-60	6.849420799124526e-60
TMX2	16.4067	1.18136	1.711657272772619e-60	7.27878258311232e-60
HSD17B12	16.4065	1.13551	1.7184970653934228e-60	7.305800766969662e-60
GABRB2	16.3919	3.41044	2.1846953193842907e-60	9.285109612002711e-60
KDM7A	16.3896	1.15015	2.2702409805584814e-60	9.645956021467937e-60
KHDC4	16.3871	1.30466	2.3651496463192954e-60	1.0046369320413088e-59
CSE1L	16.3755	0.864734	2.860737206713768e-60	1.2148025945072824e-59
TPR	16.3738	0.70336	2.942749010921737e-60	1.2492755337690922e-59
RASSF8	16.3728	3.44054	2.9918450187221215e-60	1.2697593096407106e-59
SLITRK6	16.371	4.4083	3.0800790088411936e-60	1.3068372501787658e-59
GOPC	16.359	0.772718	3.7555298960819943e-60	1.5925227535629658e-59
NUB1	16.347	0.903562	4.568230701241162e-60	1.9365998322643121e-59
CDC42EP3	16.3463	0.826781	4.621155968822446e-60	1.9584837031195607e-59
ELAVL1	16.3441	0.816708	4.795598444839419e-60	2.0318406947339944e-59
VEZF1	16.3397	0.735581	5.15151758397945e-60	2.1820242509644e-59
CMTM4	16.3394	4.18255	5.173173600623726e-60	2.1905794863520534e-59
BCL10	16.3309	1.31733	5.947407075750603e-60	2.517718904087829e-59
LYPLAL1	16.3244	1.99401	6.620740814010608e-60	2.801972112385785e-59
RNF213	16.3226	2.50107	6.818150092590143e-60	2.884705350354106e-59
ADCY5	16.3124	3.09964	8.052677863518484e-60	3.4060650963260613e-59
PTAR1	16.3119	1.46493	8.124753308624303e-60	3.4355838364416414e-59
UCHL5	16.3002	1.27878	9.838807124354137e-60	4.1592076037224695e-59
NDUFAF5	16.299	1.33199	1.0031201489570363e-59	4.239346587322226e-59
CNTN5	16.2918	5.20185	1.129045790547039e-59	4.7701867146171855e-59
USP16	16.2907	0.755692	1.1494234764650734e-59	4.854916589938505e-59
NAIP	16.2906	0.892247	1.1512661223587283e-59	4.861332833703635e-59
APC2	16.2885	0.758574	1.190966637451555e-59	5.02755907869406e-59
DESI2	16.2878	1.41307	1.2049832910088067e-59	5.085300270819189e-59
PHF6	16.2859	0.700808	1.243261874637302e-59	5.245371076818541e-59
RAD18	16.2741	1.59819	1.506699335985755e-59	6.355039535050529e-59
ARFGEF3	16.2431	3.09346	2.50015422394335e-59	1.054232867261434e-58
NFXL1	16.2418	1.76078	2.551927059354378e-59	1.0757618445493875e-58
GPR161	16.2398	0.829805	2.636152104196213e-59	1.1109550971513017e-58
SMC6	16.2381	1.2108	2.713741817248699e-59	1.143333064002929e-58
UBASH3B	16.2253	3.82592	3.34126383429665e-59	1.4073212180115748e-58
VASH2	16.2247	0.911426	3.3737006301448015e-59	1.420585153231376e-58
TACC1	16.2236	1.66371	3.4364713787455075e-59	1.4466109833082797e-58
KRAS	16.2177	0.769442	3.7812547530551394e-59	1.591304521285726e-58
HPS5	16.207	1.60651	4.502236207155418e-59	1.894192012778017e-58
CARMIL1	16.2061	2.16974	4.5701061957627095e-59	1.922208160278246e-58
DNAJC27	16.2048	2.04985	4.667624875253161e-59	1.9626755142962078e-58
UBN1	16.1996	1.05038	5.078872039921609e-59	2.1350020572966494e-58
TMSB15B	16.1975	1.14977	5.247682477604271e-59	2.2053477354832605e-58
PLXNA4	16.188	2.52427	6.125485767380318e-59	2.5735262351544154e-58
USO1	16.1871	1.14781	6.221567875124991e-59	2.613162867091917e-58
TM2D3	16.1868	0.822277	6.253006103275929e-59	2.6256334179881934e-58
CNN2	16.1834	1.151	6.606527210180751e-59	2.773301615137066e-58
RGS7BP	16.1831	3.7851	6.63286266182451e-59	2.7835790120461295e-58
TIMM23	16.1742	1.51968	7.668470133448362e-59	3.217288335239547e-58
ANKLE2	16.174	0.805317	7.698681417583116e-59	3.229061686704878e-58
SMIM13	16.1718	1.40976	7.979851152327344e-59	3.3460587137193976e-58
SEC23A	16.1716	1.74783	7.998908344065746e-59	3.353113810302561e-58
ERCC6	16.171	1.5886	8.074521535110956e-59	3.383866430781228e-58
PAXBP1-AS1	16.1686	2.3868	8.401212018717233e-59	3.519793903212708e-58
TTLL3	16.168	2.37442	8.47462305553891e-59	3.549560546038935e-58
TBC1D20	16.168	1.76453	8.477992081309367e-59	3.5499819684947586e-58
KHDC1	16.1663	2.54433	8.711397737013872e-59	3.646699348032778e-58
BNIP3L	16.162	0.720745	9.35566532956778e-59	3.914216538886837e-58
ZNF141	16.1523	1.36898	1.0939605504166327e-58	4.575630097288276e-58
CTNNAL1	16.1521	2.15096	1.0984584335774252e-58	4.593164349030681e-58
METTL2B	16.1411	1.03717	1.311778993329194e-58	5.4836303827985005e-58
KCNB1	16.1312	3.09921	1.5401961618991064e-58	6.434901873295932e-58
PARD3B	16.1308	3.73045	1.5511611783245962e-58	6.478911743994644e-58
FAM3C	16.1262	1.28439	1.6708378429535896e-58	6.97683928641877e-58
ERLEC1	16.1251	0.925017	1.699713593360887e-58	7.095442352501797e-58
ALDH7A1	16.1219	1.08135	1.7913287847790534e-58	7.475812128477916e-58
ZC3H7B	16.1205	1.58114	1.8318525397846656e-58	7.642808263739188e-58
THUMPD1	16.12	0.876773	1.8471612771156016e-58	7.704539430145697e-58
FAM149B1	16.1178	2.92853	1.9126262349789403e-58	7.975380670087038e-58
PRRT2	16.1172	0.941531	1.9314113252646847e-58	8.051477178350894e-58
SHC2	16.1122	2.04799	2.0943521358286594e-58	8.728306931675389e-58
BAZ2A	16.1108	1.00079	2.1411370144866016e-58	8.920810456363478e-58
KCNC1	16.1001	2.1479	2.5461481842661762e-58	1.0605303665210709e-57
SPART	16.0908	1.26332	2.9582371946078075e-58	1.231833581257974e-57
FANCL	16.0906	1.53299	2.9686573942510736e-58	1.2358301105909706e-57
PHACTR3	16.0851	1.02212	3.2435216764181244e-58	1.3498800461635982e-57
CD81	16.0746	0.776912	3.8421397993284875e-58	1.598568494741379e-57
UTP18	16.074	1.36559	3.880626894956292e-58	1.6141345091313214e-57
ARL13B	16.0671	1.28229	4.339893636285027e-58	1.8046654301562757e-57
CMPK1	16.0619	0.724599	4.716420453760372e-58	1.9606945461343617e-57
TAF4	16.0611	2.24511	4.7768129561557746e-58	1.985251392898599e-57
KHSRP	16.06	0.992642	4.86223213596256e-58	2.020192909587984e-57
NFKB1	16.0592	3.77802	4.930104277569554e-58	2.047826559751313e-57
PLD3	16.0519	0.751796	5.5420948254279e-58	2.301393937457954e-57
ATG13	16.0492	1.6807	5.792012414706341e-58	2.4045093815570067e-57
MTHFR	16.0479	1.94807	5.90948069361333e-58	2.4525977331725596e-57
DTX1	16.0439	1.64343	6.305540994937486e-58	2.616250977849787e-57
CDK6	16.0349	1.70344	7.287077482423271e-58	3.0226684731067704e-57
GTF2E2	16.0294	1.18272	7.963889253978984e-58	3.3024971612415193e-57
KDM6B	16.0285	0.758952	8.079796935058622e-58	3.349637669766025e-57
HNRNPC	16.025	0.544814	8.555979979475034e-58	3.546070157562287e-57
ZNF432	16.0235	2.31303	8.760629405088503e-58	3.6298868224503493e-57
TTC27	16.0218	2.3014	8.99374105681698e-58	3.7254470812687704e-57
ZNF766	16.0218	1.13923	9.003981065976376e-58	3.728660736913701e-57
SLC13A3	16.0138	4.92756	1.0237820537629602e-57	4.2384407758982405e-57
EFNA2	16.0133	4.0724	1.0313335165987012e-57	4.2675385732748015e-57
RHBDD1	16.0133	4.04648	1.0313786314936638e-57	4.2675385732748015e-57
TMEM63C	15.999	4.4226	1.2988715160927815e-57	5.372864993881594e-57
KCNJ3	15.9957	4.58131	1.3696992480020798e-57	5.662730187667377e-57
GJB7	15.9954	6.15692	1.3765390542820995e-57	5.689442297533498e-57
GNAL	15.9768	2.68254	1.853611607596389e-57	7.659147632708511e-57
ITFG2	15.9744	1.71957	1.9258463576854213e-57	7.955434610356274e-57
PDIA3	15.9733	0.785111	1.9610393382700022e-57	8.09858576640146e-57
DOCK9	15.9716	2.89011	2.016748613805314e-57	8.326361960376762e-57
HSPA9	15.9526	0.753461	2.7337392010668657e-57	1.1280334456695575e-56
RNASET2	15.9512	1.75026	2.7937130853097807e-57	1.1524641788493725e-56
SEC61A2	15.9478	1.71216	2.953429846665732e-57	1.218016195890913e-56
EFCAB14	15.9407	1.72096	3.3081420607899536e-57	1.3639277256121917e-56
FAXC	15.9378	1.09931	3.4613922095252765e-57	1.4267203444693486e-56
SHLD1	15.9378	2.16003	3.463201131319679e-57	1.427074432170786e-56
APAF1	15.9371	1.2778	3.5049146269549736e-57	1.4438672156668912e-56
ZFP64	15.9251	2.0282	4.2438945971436037e-57	1.747814485402563e-56
PRKAA2	15.9132	2.567	5.128577080303466e-57	2.111585148108503e-56
ZC3H6	15.9124	0.793133	5.199287268245656e-57	2.1401121073458287e-56
IFRD1	15.9121	1.05681	5.220575612375219e-57	2.148286168182013e-56
SLC2A3	15.9083	1.84867	5.548590250701578e-57	2.2826401951407583e-56
CATSPERG	15.8946	2.93089	6.906028706651518e-57	2.840300445900148e-56
SMG5	15.8904	2.45128	7.380989884835131e-57	3.0348109477220307e-56
RFX4	15.8887	2.64218	7.585622586236625e-57	3.118095587841835e-56
DLGAP4-AS1	15.8792	4.62685	8.832066769269053e-57	3.629457635161331e-56
GOLGA3	15.8787	1.02344	8.902844022273964e-57	3.6575424826536515e-56
OTUD4	15.878	1.46689	9.007335226861191e-57	3.699458842218768e-56
SORCS2	15.8601	4.84646	1.1965639256627295e-56	4.913139223601215e-56
VPS4B	15.8596	0.964352	1.206350376995597e-56	4.951969416388484e-56
PDCD6IP	15.8563	0.87252	1.2717143924322024e-56	5.218857424720407e-56
RERG	15.8534	5.82684	1.332155285678371e-56	5.465401696349494e-56
NPTXR	15.8521	1.34921	1.3606090133021218e-56	5.580614200341545e-56
PELI1	15.8454	0.911244	1.513200074041743e-56	6.20478108962968e-56
PSMD10	15.8442	1.22989	1.5416959924541252e-56	6.319901934687797e-56
BICD2	15.8419	1.93218	1.5986398784263142e-56	6.551545426480345e-56
MYH9	15.8378	2.38577	1.7079906237393652e-56	6.99777778321795e-56
DAGLB	15.8374	2.01101	1.7182935863625333e-56	7.038070567478381e-56
HP1BP3	15.8207	0.590923	2.239478128914886e-56	9.17032417792784e-56
CCSAP	15.8173	0.690957	2.365418414275955e-56	9.683391350431047e-56
CSNK2A2	15.8154	0.914782	2.4362668132093204e-56	9.970708962586988e-56
GLB1	15.8073	2.45829	2.7701127354714846e-56	1.1333925309837578e-55
PMS1	15.8048	1.31142	2.8828738690244335e-56	1.1792076506458777e-55
LEPR	15.793	3.25566	3.473945869469119e-56	1.4205923446626033e-55
PIP4P2	15.7837	1.37037	4.025618084252885e-56	1.6457383972194653e-55
MCM9	15.78	3.85678	4.272779626494088e-56	1.7463068854310983e-55
TTC9	15.779	1.60873	4.33773749664518e-56	1.772373351906369e-55
UHMK1	15.7684	1.62029	5.1300590439351525e-56	2.095541247310542e-55
RMC1	15.7684	2.31645	5.134480945617097e-56	2.0967774320997896e-55
CSNK1D	15.7651	1.13689	5.409422871754386e-56	2.208455685468421e-55
GLI3	15.76	3.11908	5.859019327001069e-56	2.3913584995616425e-55
DNMT1	15.7583	0.761081	6.022708215737448e-56	2.4575004951993322e-55
USP31	15.7559	2.23811	6.260091160820356e-56	2.553668465928999e-55
ABHD16A	15.7554	3.56021	6.309869351681707e-56	2.5732757095457643e-55
TRIP11	15.7481	0.835162	7.076348743232087e-56	2.8850763505649626e-55
SEC24C	15.7467	2.06655	7.234574966724074e-56	2.948786063485146e-55
TMEM62	15.7455	3.05362	7.374403652107086e-56	3.004964482485947e-55
RFTN1	15.7436	2.88328	7.605057839573923e-56	3.0981124995053856e-55
SLC7A6OS	15.7392	1.26929	8.142231726820179e-56	3.3160447130318885e-55
BLVRA	15.729	1.37574	9.575512030994133e-56	3.8987125407494806e-55
SLC16A14	15.7265	1.88561	9.94879664910454e-56	4.049599589708659e-55
ZMYM5	15.7263	0.837554	9.986483981865281e-56	4.063838985469772e-55
MMP24	15.7186	3.21042	1.1278301554584997e-55	4.588280599948145e-55
CANX	15.7043	0.696687	1.4141237535637658e-55	5.7514334795728256e-55
OXNAD1	15.7007	2.04508	1.4967716110636666e-55	6.0859260310204404e-55
ZNF562	15.6911	0.986214	1.7400519010466895e-55	7.073197987371607e-55
ZNF738	15.685	0.729466	1.9142482057364047e-55	7.779189895316133e-55
MSANTD3	15.685	0.886746	1.91703932231867e-55	7.788425846002083e-55
HSPA4	15.6773	0.734705	2.1625731988415006e-55	8.783590089049664e-55
LYRM4	15.6708	1.0396	2.3945044788646832e-55	9.722982510935946e-55
KIAA0586	15.6698	0.978714	2.4337795963408856e-55	9.879790504032819e-55
NAA60	15.6645	1.55132	2.6453056096290745e-55	1.0735567660471966e-54
NPAS2	15.663	5.29894	2.706802149719243e-55	1.0982175397618662e-54
POR	15.6619	1.2797	2.7557726646393686e-55	1.1177842471258606e-54
CYB5R4	15.6542	1.50741	3.1116430051011227e-55	1.2617901351859452e-54
KRR1	15.6527	0.811044	3.1820271143927744e-55	1.2899831453490837e-54
HADHB	15.6484	1.25212	3.405455227021206e-55	1.3801877348466848e-54
LSAMP-AS1	15.6439	7.93299	3.6569870480112025e-55	1.481730674469264e-54
RRAGD	15.6403	3.53611	3.867399854940782e-55	1.566562831507962e-54
ZCCHC8	15.6381	1.1828	4.007704071615991e-55	1.6229581124517157e-54
LINC00910	15.6337	5.58511	4.294336063412335e-55	1.7385638646377504e-54
ULK1	15.6336	1.18923	4.296537772673858e-55	1.738986624371014e-54
LINC00630	15.628	3.58997	4.695059291663838e-55	1.899772981361635e-54
L3MBTL1	15.6249	2.50485	4.927966272086154e-55	1.9934777940716847e-54
DHX30	15.62	0.818884	5.3219644103404054e-55	2.152279765839953e-54
BTBD1	15.6178	1.41278	5.5035008366486295e-55	2.22509678605514e-54
OCRL	15.6166	2.31666	5.6085211093512066e-55	2.2669470311243617e-54
CDK7	15.6118	1.95288	6.0533290536364334e-55	2.4460789591671268e-54
R3HCC1L	15.6107	2.53189	6.157230432772169e-55	2.487395268135764e-54
ACVR1B	15.6074	1.14475	6.4857940480772844e-55	2.6187199617928814e-54
C12orf4	15.6066	1.80877	6.568736581118159e-55	2.651496464124643e-54
APOOL	15.6039	1.95249	6.851942581079653e-55	2.765070785338187e-54
BCCIP	15.5983	0.945751	7.470616946392628e-55	3.0139245167186584e-54
ADAMTS7	15.5953	2.51456	7.832482607232195e-55	3.159066273585409e-54
ZNF549	15.5923	2.13658	8.210402648001937e-55	3.310603579806256e-54
CRK	15.588	0.809009	8.779755404785865e-55	3.539228473343247e-54
EEFSEC	15.5867	1.69348	8.967573412405991e-55	3.613970572639153e-54
DNAJC10	15.5867	1.40875	8.971393228107314e-55	3.614540409200437e-54
MRPL30	15.5719	1.36635	1.1297514211395051e-54	4.548066814362252e-54
STK17A	15.5711	3.17779	1.144701886795224e-54	4.607018791109415e-54
SIN3B	15.5648	1.07368	1.2620306019975253e-54	5.0778649610098603e-54
ZBTB21	15.5534	1.95084	1.5093784549105958e-54	6.071459680475714e-54
ZNF281	15.5506	0.760846	1.5750323508397268e-54	6.333856006160615e-54
PCF11	15.5506	0.808473	1.5758356168566322e-54	6.33539050244957e-54
DNAH14	15.543	3.20836	1.7741900814726473e-54	7.13093413163324e-54
ZFPM1	15.5395	1.72329	1.8735313261916905e-54	7.528198621209938e-54
ZNF354A	15.5391	1.27083	1.886622597583236e-54	7.578774841200679e-54
PISD	15.5383	1.15688	1.909589754277965e-54	7.668985957838051e-54
TUBGCP4	15.5346	1.03241	2.02445503948433e-54	8.128116652381767e-54
CUL4B	15.5304	1.15399	2.159812693210195e-54	8.669256185623823e-54
NOL9	15.53	1.28169	2.172313013574977e-54	8.717102221140613e-54
USP30	15.5285	2.019	2.22690949778154e-54	8.933801947842418e-54
PIGG	15.5193	1.86983	2.5668211116054288e-54	1.0294693107517341e-53
SMAD1	15.5187	1.18394	2.592087188797965e-54	1.0393252715372465e-53
DRAXIN	15.5168	0.674397	2.6723253178657824e-54	1.0712117282714918e-53
GPALPP1	15.5019	1.11952	3.3668904931134776e-54	1.34927081271104e-53
RBM5	15.5005	0.662471	3.4427426671060456e-54	1.379300422149366e-53
ZNF93	15.4971	1.38998	3.626516912622748e-54	1.452540391768706e-53
PTPRK	15.4902	3.32761	4.0390710445448464e-54	1.6173508361738212e-53
LEPROTL1	15.4902	0.755732	4.0418072529202274e-54	1.618015245613469e-53
LIN52	15.4873	2.02602	4.2295801441906586e-54	1.6927334066680996e-53
ZNF789	15.4829	1.91072	4.5241076710500494e-54	1.8101249973330476e-53
CEP250	15.4776	1.2152	4.915372617133371e-54	1.9661490468533484e-53
SLC2A13	15.4742	3.45124	5.1797701790342356e-54	2.0713565922227936e-53
UBA3	15.4734	0.906138	5.247443110443668e-54	2.0978601727329876e-53
DGKE	15.4682	2.4395	5.684134252753647e-54	2.2718391331037716e-53
NRG1	15.4681	3.18331	5.693511492050584e-54	2.2749818259725523e-53
GMEB1	15.4647	1.03324	6.002871210456015e-54	2.3979563165618496e-53
SLC25A29	15.4599	0.740406	6.467350847310711e-54	2.5828144372673084e-53
ACO2	15.4578	0.8104	6.68737196379296e-54	2.669263453348178e-53
PI4KB	15.4556	1.57928	6.918935832729337e-54	2.7609586175544636e-53
CPD	15.4543	1.71413	7.054059343537753e-54	2.81413137486222e-53
ZNF8	15.4417	1.43712	8.57734946082146e-54	3.420921112274532e-53
RUBCN	15.4313	1.80486	1.0076116035276373e-53	4.017610597505102e-53
CPNE1	15.4299	0.872179	1.030208278234864e-53	4.106619573414857e-53
UPF2	15.4286	0.73073	1.051579158438586e-53	4.190696359782842e-53
DHX8	15.4204	1.32716	1.1933650138889985e-53	4.7544725453906955e-53
EGLN2	15.4177	3.71207	1.2446663275490848e-53	4.957546899548635e-53
EXOSC10	15.4142	0.974614	1.313564299823194e-53	5.230583101124746e-53
CKMT2-AS1	15.4027	2.85086	1.570693057657789e-53	6.251150330662416e-53
FAM184B	15.3917	2.17198	1.859670481001156e-53	7.399282125678328e-53
OTUD3	15.3864	1.76939	2.0185903616491526e-53	8.029468253486065e-53
TOX2	15.3852	2.38027	2.0580088889221575e-53	8.184098874316172e-53
ZNF362	15.3828	1.28729	2.1359256378476317e-53	8.49170330326087e-53
SAFB	15.3744	0.678533	2.4324980956684553e-53	9.668214653260018e-53
MCM3AP-AS1	15.3693	1.60769	2.631271591835717e-53	1.0455494418339013e-52
PARP16	15.369	1.85241	2.642789369114902e-53	1.0498484262713457e-52
MAP3K20-AS1	15.3683	9.36274	2.6691124309595176e-53	1.0600249844762303e-52
FAM227B	15.3677	4.75369	2.695017448727773e-53	1.0700301836597799e-52
ZNF318	15.3617	1.48393	2.9551886776588085e-53	1.1730186180487698e-52
JAM3	15.3529	1.01206	3.3871591443166465e-53	1.3441278125782698e-52
CASP2	15.35	1.11909	3.539687448565609e-53	1.4042847696659547e-52
ETFDH	15.3419	1.73333	4.0108507340590836e-53	1.5907872605201604e-52
WDR45B	15.3416	0.821851	4.030572307167369e-53	1.598187340799223e-52
USP38	15.3376	1.90125	4.285124314170442e-53	1.6986730262822353e-52
CEBPZ	15.3368	0.681936	4.337705925226242e-53	1.719063408615116e-52
FAR2	15.3356	4.63281	4.42306488034718e-53	1.7524295032261613e-52
NAA20	15.3346	1.13032	4.491425327432962e-53	1.7790449280082474e-52
OSTM1	15.3286	1.86984	4.926316746759784e-53	1.950790268933026e-52
RNF34	15.3208	0.916516	5.54939817956031e-53	2.1969475164615044e-52
MTERF4	15.3167	0.909366	5.9179351196590035e-53	2.3422301695931733e-52
ZSCAN5A	15.3155	4.03672	6.022126998252001e-53	2.382840032176404e-52
UCK2	15.3048	2.05772	7.10220757965556e-53	2.8094672637373653e-52
RNF10	15.3002	0.719911	7.6261079206163255e-53	3.0159159094324737e-52
NFE2L2	15.2939	2.26702	8.400282212640893e-53	3.3203325430864713e-52
IGF2BP2-AS1	15.2848	5.74728	9.648989562008952e-53	3.812898978948514e-52
EXD3	15.2845	2.15989	9.7039565984992e-53	3.83361146294641e-52
CDR2	15.2799	3.00835	1.0415320866642842e-52	4.11355890379711e-52
FAM133B	15.2721	0.652591	1.173510322996763e-52	4.6335924028129746e-52
AMOT	15.2718	2.20793	1.1784180767663756e-52	4.651748078123496e-52
WDR41	15.2647	1.59783	1.3147629835348607e-52	5.1872371493245134e-52
STRADB	15.2621	1.84258	1.3668801137493665e-52	5.391443116033206e-52
ICE2	15.2597	1.16324	1.418035070385331e-52	5.591747742117904e-52
IGSF9B	15.2401	4.69133	1.9170447174288513e-52	7.555529862185483e-52
ABCF1	15.2378	0.774862	1.983804652188381e-52	7.816596143319757e-52
SZRD1	15.2352	1.09721	2.0661701131514157e-52	8.138998369162787e-52
AACS	15.2308	1.23847	2.207463664421231e-52	8.693298583031345e-52
MALSU1	15.2253	1.11322	2.4012509897402875e-52	9.453981884134717e-52
KRTCAP2	15.2252	0.841538	2.404850444393164e-52	9.465672799728294e-52
IARS2	15.2249	0.958167	2.4175914820349053e-52	9.51333012731598e-52
MOB4	15.2221	0.665475	2.524593504291007e-52	9.931786543196672e-52
TSEN2	15.2219	1.92736	2.5300604236175057e-52	9.950687906918693e-52
GTF2IRD2B	15.2194	1.39916	2.6302866270757903e-52	1.034216861690308e-51
CASP8AP2	15.215	0.801768	2.81043327563301e-52	1.104760584330464e-51
ZNF277	15.2086	1.32101	3.1024569780452284e-52	1.219233942928368e-51
MRPS9	15.2078	1.48095	3.138119362913921e-52	1.2329263940486075e-51
TMEM107	15.2068	2.29185	3.1891310292994245e-52	1.2526406427240407e-51
FARSB	15.2062	1.25266	3.21628191897401e-52	1.2629748967764123e-51
CHMP3	15.2058	0.81666	3.2388142054383985e-52	1.2714905832899529e-51
ZNF821	15.2001	0.697242	3.5285149132521815e-52	1.3848591446369063e-51
TTC13	15.1976	1.94347	3.669768074250208e-52	1.4399215342787967e-51
XRCC5	15.1899	0.555778	4.128035413952414e-52	1.61931081094572e-51
ULK4	15.1884	4.75588	4.2212602287100915e-52	1.65544802078153e-51
SLK	15.1856	1.31556	4.4072726058046645e-52	1.7279452930482588e-51
NAF1	15.1835	2.24584	4.546218859616215e-52	1.781956487004279e-51
TFG	15.1775	0.726935	4.987497782715836e-52	1.9544122766698675e-51
SEC22C	15.173	1.20389	5.338296879471823e-52	2.09133174229947e-51
NIPA1	15.1669	1.63519	5.858270528932711e-52	2.2944383844287034e-51
METTL25	15.1648	3.96079	6.049247861584236e-52	2.3680015599906607e-51
CBX4	15.1626	1.15852	6.256785469963536e-52	2.448604972668199e-51
PBX4	15.1619	2.33333	6.317747486004128e-52	2.471818703899115e-51
MLXIP	15.1595	1.46662	6.561583726320154e-52	2.5665512601987504e-51
DNAJC5	15.1579	1.79758	6.72059554679253e-52	2.6280642242324562e-51
AIG1	15.147	2.19993	7.926377651607664e-52	3.097968205976939e-51
CCPG1	15.1445	1.20521	8.238812871275006e-52	3.21924381217258e-51
GRK4	15.14	1.60454	8.816639793430092e-52	3.44412886782355e-51
MTA3	15.139	2.02713	8.95153916607436e-52	3.4959169334832637e-51
PCYOX1	15.1336	1.29227	9.717994362515563e-52	3.794260584782583e-51
LRP5	15.1285	2.31015	1.0509282040460765e-51	4.102142202543064e-51
TXNRD1	15.1275	0.717416	1.0665105918610073e-51	4.16188444990124e-51
DENND6A-AS1	15.1245	6.41706	1.1166344499637995e-51	4.35635314885903e-51
S100PBP	15.1226	1.85277	1.1490805968079436e-51	4.481772296584253e-51
CACNB4	15.1142	0.918247	1.3062641709620698e-51	5.093514898659262e-51
MFF	15.098	0.708645	1.6701211423657538e-51	6.510612361936452e-51
ACBD5	15.0965	0.981517	1.7070457466253166e-51	6.652828870894619e-51
ZNF510	15.0948	1.56756	1.7517068656105363e-51	6.825115131984621e-51
OXCT1	15.0889	1.70651	1.915168723552518e-51	7.460071273697961e-51
LRRC37A3	15.0822	3.59684	2.1196906065666327e-51	8.254596079071303e-51
AK1	15.0738	1.52496	2.4087277018924776e-51	9.377746823848816e-51
ZFP82	15.0729	1.13883	2.4413952660194077e-51	9.502466962869321e-51
RBM10	15.0567	0.831592	3.1215473513708477e-51	1.214662714503901e-50
DTNA	15.0485	5.0852	3.5289735702029896e-51	1.3728456478179627e-50
PARD6G	15.0483	2.28222	3.540021521885247e-51	1.3767870397308813e-50
RGS7	15.0449	4.69939	3.73012480776791e-51	1.4503466643867774e-50
ZNF189	15.0433	1.63861	3.8179501489487715e-51	1.4841108159846401e-50
SLC35E3	15.0418	0.955412	3.904943421852525e-51	1.5175341430396362e-50
AVIL	15.0296	3.50767	4.697748985641297e-51	1.8251611264617236e-50
RETREG1	15.0268	1.78146	4.903774331464651e-51	1.9043772899298153e-50
FAM120AOS	15.0268	1.59696	4.9041771397353937e-51	1.9043772899298153e-50
TSPAN14	15.0265	0.736099	4.922944150760185e-51	1.911170876512171e-50
DCAF16	15.0167	1.11498	5.708013579825286e-51	2.214803616304109e-50
PHF8	15.014	2.17038	5.946159508838868e-51	2.3066124570306e-50
VEGFA	15.0131	1.96386	6.026730264676446e-51	2.337263693766105e-50
FASTKD1	15.0081	2.8612	6.496085583199722e-51	2.5186371561804546e-50
MFSD6	15.0081	1.95296	6.501950410507389e-51	2.52026065447531e-50
AIM2	15.0069	3.18867	6.61466044881077e-51	2.5632875569495234e-50
LINC01170	14.9993	5.81237	7.424918730629477e-51	2.876533754744127e-50
EPS15	14.996	1.2949	7.799592241373376e-51	3.020909353812673e-50
NXPE3	14.9958	1.65015	7.815912666910208e-51	3.026450306898427e-50
STAT3	14.9873	1.00166	8.895976551884272e-51	3.4437812861507165e-50
DZANK1	14.9819	2.43956	9.641100439537414e-51	3.7312697837096885e-50
VCPKMT	14.9752	1.38401	1.0660884478582074e-50	4.1248809787848854e-50
TAB3	14.9727	2.0628	1.1075382751979394e-50	4.2841542344422865e-50
ST8SIA1	14.9716	1.98649	1.1253557554509136e-50	4.351954921465772e-50
DCUN1D5	14.9697	0.810324	1.157959844057293e-50	4.476888496427373e-50
SEH1L	14.9682	1.88071	1.1854752106783832e-50	4.582088902812459e-50
SCLY	14.9669	3.69534	1.208439757235896e-50	4.6696499261090805e-50
ZNF791	14.9658	0.785551	1.2289784187849194e-50	4.746573718206846e-50
TMEM33	14.9637	0.955309	1.267833213738539e-50	4.895380674173172e-50
ZNF106	14.9602	0.688001	1.3355823021718897e-50	5.155649667993441e-50
BIVM	14.96	1.71255	1.3401774816906534e-50	5.17205920496285e-50
TCEAL7	14.9569	0.731979	1.4037176891214555e-50	5.4158845817567395e-50
DCAKD	14.956	1.64097	1.422433378538283e-50	5.486685257807231e-50
DZIP3	14.9547	1.26334	1.4523978021545487e-50	5.600827664160662e-50
DDX17	14.9519	0.600521	1.5132969551639328e-50	5.834173326759797e-50
ZNF398	14.9507	1.86726	1.5401866066262567e-50	5.936316977412232e-50
PIPOX	14.9485	4.80845	1.5931865308683311e-50	6.139018835538806e-50
HERPUD2	14.9479	1.22811	1.6072430340208665e-50	6.191594703366537e-50
SAR1B	14.9473	1.1823	1.621423003537461e-50	6.244619124621075e-50
BCORL1	14.9442	2.83387	1.6979540038483032e-50	6.537688609384138e-50
NLGN2	14.9377	1.29232	1.872414991613324e-50	7.207574387393949e-50
PDP1	14.9377	0.903044	1.8740975912822784e-50	7.212203435303521e-50
AP4E1	14.9332	2.39157	2.003288052503461e-50	7.707400691629192e-50
SPAG1	14.9298	5.08035	2.1089106681813772e-50	8.11169326133052e-50
GKAP1	14.9292	1.58789	2.1292311517833874e-50	8.1877575695914035e-50
RBM39	14.9191	0.539238	2.4750013077495763e-50	9.51494873276091e-50
NTN1	14.9176	4.06053	2.5313410515431655e-50	9.72905294407381e-50
LINC01588	14.9169	5.1985	2.557275563006037e-50	9.826216894783298e-50
ZNF493	14.9146	0.780258	2.647879361682104e-50	1.0171756463797476e-49
TPM4	14.9104	0.65806	2.8224044665424904e-50	1.0839418380709197e-49
PNPT1	14.907	1.51674	2.966749079297269e-50	1.1390860763445482e-49
SMS	14.8996	0.74833	3.317606969781924e-50	1.2734728439960048e-49
EIF2S1	14.8948	0.872693	3.562347174683579e-50	1.3670677893345105e-49
LNPEP	14.8909	1.46188	3.7746388876319085e-50	1.4481658490240498e-49
HS6ST1	14.8868	2.21424	4.0171370746341226e-50	1.5404151967662854e-49
RFC1	14.8841	0.756176	4.180548316379778e-50	1.6026679741079304e-49
RAP2C-AS1	14.882	3.42689	4.316555286207023e-50	1.65438588316261e-49
SLC11A2	14.874	1.57419	4.861792178376324e-50	1.862881042793315e-49
PHC1	14.865	0.933275	5.56030335184482e-50	2.12944169151457e-49
ZNF621	14.8616	2.17082	5.85020501775939e-50	2.239895009857724e-49
PPCDC	14.8521	3.07002	6.743701585404159e-50	2.5813343342448936e-49
RHBDL2	14.8514	5.70519	6.813873757166243e-50	2.607530293623679e-49
ABCB10	14.8473	2.63035	7.238969806372722e-50	2.7695004423464165e-49
GOLT1B	14.8427	1.2443	7.755319292929364e-50	2.96553619386538e-49
PDCD10	14.8417	0.730791	7.872610477526488e-50	3.009620860416233e-49
LMNB1	14.8413	0.675143	7.925805278412021e-50	3.029185919686141e-49
SNRPD3	14.8398	0.648626	8.097065404402864e-50	3.093853271509375e-49
STX7	14.8328	0.66951	8.994893390218158e-50	3.4360355528766235e-49
PIGC	14.8311	1.29788	9.21450964052185e-50	3.519033880000008e-49
MAP6	14.8272	1.13848	9.765590570605787e-50	3.728544669193934e-49
UTP6	14.8236	0.97974	1.0317651255142233e-49	3.938322979096974e-49
CRNKL1	14.8213	0.836742	1.0668786629186413e-49	4.071319540688257e-49
SEMA5B	14.8195	1.0375	1.0952559512236394e-49	4.1785488601279736e-49
GPATCH11	14.8185	1.054	1.1119298520185237e-49	4.24108507152229e-49
PARN	14.8156	2.13832	1.1614116030719142e-49	4.4275686182574064e-49
ZNF250	14.815	1.20142	1.1713781589387502e-49	4.4644306088015686e-49
USP46	14.8137	1.32413	1.1948529083762867e-49	4.552744127680784e-49
PAG1	14.8118	1.09315	1.2288048195171199e-49	4.680923835807609e-49
ACTN4	14.81	0.906679	1.262592042107791e-49	4.808411366445489e-49
DLEU7	14.806	4.18069	1.339997519789943e-49	5.101906421014724e-49
GSTCD	14.8007	2.39197	1.449134084772933e-49	5.516035087314047e-49
GOLGA2	14.7993	0.789077	1.4791639578363132e-49	5.628915730124815e-49
RIPK1	14.7975	3.26092	1.5210306298618814e-49	5.7867723937819464e-49
METTL9	14.7941	0.639876	1.5986092700345534e-49	6.080381183037755e-49
DNAJC24	14.7919	1.70319	1.652370480815731e-49	6.283273627885482e-49
PLEKHG1	14.7887	4.42967	1.7330391359929856e-49	6.588355257884265e-49
JPH4	14.7869	0.904532	1.779536789208786e-49	6.763410250714091e-49
GNL1	14.7839	1.09128	1.861563115606318e-49	7.073374873259819e-49
TNFRSF10B	14.7823	5.80051	1.9059397216088783e-49	7.240161410228013e-49
DDB1	14.7793	0.721993	1.9925568368900827e-49	7.567283598947574e-49
HDAC3	14.7747	0.90625	2.134016134264378e-49	8.102466110990148e-49
GRIK1	14.7729	5.1251	2.1921911033788476e-49	8.32124283404846e-49
RCN1	14.7601	1.21533	2.648433870240445e-49	1.0047997592548598e-48
CDKL2	14.7499	3.05908	3.0823808300599096e-49	1.1691413681095702e-48
LINC00882	14.7271	4.34095	4.3214976093945475e-49	1.6387223645518342e-48
WBP4	14.7221	0.746583	4.6495857907239276e-49	1.762689299011766e-48
USP36	14.7169	2.23318	5.018182828418989e-49	1.9019469932938166e-48
CDC123	14.7155	0.712766	5.1244685656073595e-49	1.941740623699495e-48
TMEM184B	14.7151	2.22061	5.156934303051426e-49	1.9535496966476204e-48
GRK3	14.7096	2.03963	5.595620762494693e-49	2.1191985464008132e-48
DYNC1I1	14.6995	0.813545	6.490046951542475e-49	2.457320196571929e-48
STK40	14.6974	2.31258	6.702322007612906e-49	2.5370543170162836e-48
LAPTM4B	14.6969	1.1655	6.7439191339954254e-49	2.5521572057719717e-48
RPP38	14.696	1.89691	6.833923205460481e-49	2.5855669161127746e-48
UBE2G2	14.6916	0.717991	7.294869339827095e-49	2.759267798629463e-48
E2F5	14.6794	2.5107	8.735739620751345e-49	3.303442035292429e-48
GDPD1	14.6762	1.2787	9.163704959103755e-49	3.464406223089452e-48
SCAF11	14.6751	0.743525	9.311196839838838e-49	3.5192810395405965e-48
GGNBP2	14.6731	0.643716	9.588660069251927e-49	3.623240162988958e-48
CCNK	14.6638	1.06984	1.0993213101821008e-48	4.152930189634368e-48
PPIL4	14.6577	0.714542	1.2024336528323056e-48	4.541318049309341e-48
SERINC1	14.6558	0.631489	1.2376766404051317e-48	4.6732480134321934e-48
LSM12	14.655	0.821748	1.2518895115647118e-48	4.725725633605083e-48
COL6A2	14.655	4.31134	1.2523911481633655e-48	4.726431703091285e-48
NEK4	14.6539	1.37739	1.2716023297371858e-48	4.7977281270646604e-48
ZNF536	14.6516	0.862351	1.3157486182654531e-48	4.963044750394217e-48
ZNF383	14.6508	2.36687	1.3311736117984918e-48	5.0199679577461194e-48
CDKL4	14.649	6.38932	1.3677592979818285e-48	5.1566413282004996e-48
RAB8B	14.6457	0.659682	1.435659334485306e-48	5.4112759260680476e-48
GTF3C3	14.6358	1.38577	1.659158218587605e-48	6.252117651382036e-48
TMEM163	14.6209	3.3729	2.065758102681511e-48	7.780383488264484e-48
CNTLN	14.6168	1.90158	2.1935562236429668e-48	8.259646291732314e-48
DDX19A	14.6144	1.44603	2.271874519635508e-48	8.552403603859652e-48
TM7SF3	14.6144	1.64237	2.2736905862459406e-48	8.557096034007769e-48
CEP164	14.6134	1.4694	2.3058909156231464e-48	8.676109470654183e-48
ZNF670	14.6099	1.89936	2.428699000496656e-48	9.135897291803144e-48
GFM1	14.6071	1.15041	2.5317975194336422e-48	9.521333149429547e-48
ZNF546	14.6059	2.59499	2.5758503666023474e-48	9.684578555513931e-48
CAPZA2	14.6043	0.628444	2.635986982686663e-48	9.908198255662854e-48
SLC4A1AP	14.5885	1.00191	3.323500326328288e-48	1.248618877288227e-47
ING5	14.585	1.0828	3.4968498356983935e-48	1.3134167982883165e-47
KIF16B	14.5774	4.50664	3.9099229659951316e-48	1.4682000160237656e-47
AARSD1	14.576	1.78732	3.990041088468782e-48	1.4979104775900794e-47
GNAI3	14.5755	0.640076	4.0237302872247375e-48	1.5101804605362092e-47
DAB1	14.5745	4.27888	4.0825149797693247e-48	1.5318607656357224e-47
DOCK5	14.569	5.83065	4.421797890436144e-48	1.6587538453411392e-47
KIF3A	14.564	0.630177	4.7602396263987984e-48	1.785268101523104e-47
NECTIN3	14.5602	2.23359	5.029479517427961e-48	1.8857724050371274e-47
AFG1L	14.5552	3.721	5.4122551883382587e-48	2.0287854777842812e-47
SLC9A8	14.5527	2.7976	5.613374862586552e-48	2.1036503850212112e-47
TGS1	14.5522	0.782322	5.658668442398609e-48	2.1200956278951797e-47
TMEM196	14.5358	2.56621	7.187298743191338e-48	2.692146006424998e-47
BRF1	14.5298	1.31519	7.84754860752684e-48	2.93872308772391e-47
ADGRL2	14.5276	3.22945	8.100596536527744e-48	3.031972156571819e-47
GSR	14.5274	2.15128	8.120891045349575e-48	3.0388111348775095e-47
MTPN	14.5225	0.632729	8.733003994568076e-48	3.267048107928057e-47
ANKRD52	14.5184	2.29045	9.262201162048289e-48	3.4641600761417353e-47
ZNF35	14.5131	1.41432	1.0015376541896736e-47	3.7449232744016064e-47
ATN1	14.5111	0.738345	1.0303559393133511e-47	3.8517212322079586e-47
ALOX12-AS1	14.5063	4.11735	1.1057785386443483e-47	4.1326409862170865e-47
INIP	14.5002	0.815756	1.2085341403191582e-47	4.515547606106698e-47
LIG3	14.4914	1.26748	1.3724324631643533e-47	5.126659703277286e-47
IFNAR1	14.4906	0.757575	1.3900528136670607e-47	5.191189031204057e-47
SH3YL1	14.4899	1.22051	1.4042776848224786e-47	5.243008930609572e-47
KIAA1586	14.4844	0.659468	1.520705147639654e-47	5.676291711338673e-47
PPP2CA	14.4757	0.629387	1.7247218227209507e-47	6.436219737843906e-47
ZFP14	14.473	0.754896	1.795479373140683e-47	6.698604942156847e-47
ZC3H8	14.4634	0.727755	2.0638839321075684e-47	7.698061617672322e-47
FBXL13	14.463	6.64755	2.0764904971943926e-47	7.743160394601279e-47
FHL1	14.4585	0.67591	2.2152394228601447e-47	8.258500518374892e-47
SMPD4	14.4477	1.24146	2.592013105327302e-47	9.660730561755738e-47
PPP1R14B	14.4472	0.647006	2.61257119661488e-47	9.734937911195922e-47
ADAM12	14.4346	6.53345	3.1335032500398633e-47	1.1670241157312569e-46
DYRK2	14.4327	1.40828	3.2205073455601166e-47	1.1991301700048375e-46
NSF	14.4208	1.26277	3.8271008012301035e-47	1.424637325016875e-46
PAGR1	14.4189	3.30911	3.937915750293279e-47	1.4655250491059259e-46
CHD7	14.4169	0.616448	4.0536809902646314e-47	1.5082343535843444e-46
LRRC8B	14.4079	1.26198	4.618437879763754e-47	1.7179353975135091e-46
TMEM39B	14.4006	1.01459	5.133159692342991e-47	1.9089255251921064e-46
FAM76B	14.3998	0.726637	5.192718886479816e-47	1.9305965986259035e-46
ORC3	14.3991	1.23432	5.238921893433566e-47	1.947292492007568e-46
ATP6V1D	14.3991	0.642076	5.245319627589971e-47	1.949188278132865e-46
SELENOT	14.3969	0.675369	5.413565236130424e-47	2.011211773185546e-46
MRPL3	14.3957	0.745393	5.505972459885232e-47	2.0450365942476073e-46
EFTUD2	14.3921	1.1962	5.796823526147019e-47	2.1525327893433713e-46
NCKAP5L	14.3914	1.81449	5.857125846742563e-47	2.1743874158996853e-46
MT-ND5	14.387	0.479771	6.241109145013351e-47	2.316364224176892e-46
GAK	14.3862	1.15133	6.318921742421601e-47	2.3446648618953357e-46
RBM12B	14.3849	0.814785	6.433278321933852e-47	2.3865079878699796e-46
CHKB	14.3744	2.77513	7.495538143305407e-47	2.77919459686625e-46
DHRS4L2	14.3713	3.54885	7.832506525184073e-47	2.9034191471592776e-46
TBC1D14	14.3702	0.806541	7.960022336513541e-47	2.9499599305323006e-46
CEBPZOS	14.3656	1.01569	8.510112464525266e-47	3.153043888212764e-46
RBMS2	14.3606	3.29024	9.143506010106241e-47	3.3868844747494123e-46
TDRP	14.3557	2.92464	9.818403142784857e-47	3.635979512378597e-46
CMC1	14.353	1.36456	1.0205808591684885e-46	3.7785132646987116e-46
CCDC7	14.3486	2.81359	1.0868791502171422e-46	4.0229791458148176e-46
NAT10	14.3431	1.84753	1.1769629094139386e-46	4.355342549516013e-46
RAI14	14.3422	2.01248	1.1929949911293256e-46	4.41358206026274e-46
MVK	14.3372	1.95245	1.280383566715551e-46	4.735717062120738e-46
NAE1	14.3214	0.692489	1.6095153927785376e-46	5.951602082477172e-46
POC1B	14.3202	1.91969	1.63716565048741e-46	6.052356479557788e-46
GATAD1	14.3121	1.19312	1.8375684593395092e-46	6.791544534592075e-46
CCNJ	14.3095	1.57607	1.9083576501145675e-46	7.051442532051466e-46
MRPL38	14.3037	3.09435	2.074829466482251e-46	7.662792011904951e-46
LRRC4C	14.3	3.08686	2.1893624778107135e-46	8.083799918070327e-46
ZFAND6	14.2999	0.657633	2.1909039216827183e-46	8.08750381311085e-46
RAB9B	14.295	1.9589	2.35063014148378e-46	8.674985813228275e-46
ZNF770	14.2948	0.723251	2.358452865323487e-46	8.701718037480372e-46
FAM210A	14.2945	1.62364	2.367966891831965e-46	8.734675812149137e-46
NME9	14.2941	6.79868	2.3817975301285103e-46	8.783536105216187e-46
MKRN2	14.29	1.27033	2.5276627872757185e-46	9.319167046878625e-46
SYT2	14.2762	6.47198	3.0785083438906696e-46	1.1341713918247528e-45
SLX4IP	14.2755	1.93773	3.1108832547471178e-46	1.1458178479853076e-45
EEF2K	14.2709	3.79999	3.323896212114799e-46	1.2239758992846261e-45
TMEM241	14.2691	3.01058	3.4099427027995824e-46	1.2553535693913482e-45
HAVCR2	14.2646	6.3007	3.6382138618753924e-46	1.3390623483786354e-45
LIMD1	14.2637	2.92997	3.6833330334873244e-46	1.3553366518519119e-45
FNTB	14.262	2.02128	3.775395842558314e-46	1.3888723589274269e-45
PGD	14.2609	0.795975	3.834598866532969e-46	1.410306324866373e-45
KLF3	14.2602	1.44112	3.8739756160924556e-46	1.4244397860052142e-45
SLC16A9	14.2563	2.44391	4.094497552693395e-46	1.5051561348584673e-45
FIGN	14.2524	1.59126	4.328688887592143e-46	1.5908566988058795e-45
TOR1B	14.2506	2.47124	4.447008514405667e-46	1.6339412061734103e-45
GPATCH2	14.2471	1.27507	4.673319354508195e-46	1.7162539716971673e-45
AZI2	14.2445	0.729575	4.8479910411424564e-46	1.7799662121731247e-45
TFDP1	14.2414	1.11658	5.0716404921851195e-46	1.8616253788074574e-45
PARP6	14.239	0.856873	5.244148631727926e-46	1.924477016196394e-45
CLPX	14.236	0.941357	5.474459482507596e-46	2.0085049881610288e-45
ARX	14.2315	0.579386	5.8391578185168444e-46	2.1417848404637955e-45
PCGF6	14.2277	1.82098	6.1713456431156356e-46	2.2630777872142863e-45
CCDC18	14.2237	2.21146	6.5329976855005445e-46	2.3951136463387062e-45
TBC1D9B	14.222	1.71522	6.692442360074403e-46	2.452970334661084e-45
OSER1	14.2217	1.00924	6.715907190286779e-46	2.4609704787041118e-45
NPHP3	14.2206	2.18485	6.823312118892292e-46	2.499718148603701e-45
SPACA6	14.2116	3.14954	7.766002125493498e-46	2.844378740453786e-45
ZNF44	14.2112	1.71463	7.801998836202747e-46	2.85686645174531e-45
SCARB2	14.2099	0.616208	7.954759716115987e-46	2.912093322975794e-45
ZNF627	14.2069	1.20153	8.302100468370509e-46	3.0385080983385754e-45
STMN4	14.1994	0.608339	9.24651442608184e-46	3.383332507000818e-45
ME3	14.1987	2.47391	9.336343475997675e-46	3.4153694760990764e-45
FAT3	14.1962	3.12225	9.672083385355302e-46	3.53732669867522e-45
SEC16A	14.1955	1.39254	9.763372709930633e-46	3.569844526502746e-45
TMEM213	14.1901	3.01839	1.0557139946831826e-45	3.8591355367688895e-45
SETD7	14.175	2.86675	1.3081429755867515e-45	4.780720035323609e-45
KLC4	14.1734	1.26452	1.338506736089102e-45	4.8904973742710766e-45
LHFPL3	14.17	4.52273	1.4043982818005786e-45	5.12999751659905e-45
GCN1	14.1672	1.95107	1.4615776290430418e-45	5.337564972956407e-45
PLCG1	14.1625	1.10091	1.5637844629978768e-45	5.709428377176209e-45
GK5	14.1597	1.79407	1.6265998679677612e-45	5.937326631765706e-45
CDC5L	14.1518	0.611648	1.8215367295096526e-45	6.64725961237625e-45
EML5	14.1475	3.7078	1.935174298333861e-45	7.060237653756175e-45
IFNGR1	14.1391	1.29972	2.179654847940735e-45	7.948333600840194e-45
MTRF1L	14.136	1.10273	2.2803353412438478e-45	8.313457453736368e-45
ERGIC1	14.1304	1.64317	2.4672136273486905e-45	8.992580673771646e-45
ZNF260	14.1282	0.778601	2.543980327202558e-45	9.270133503733016e-45
NSUN2	14.1254	1.73603	2.647555427800091e-45	9.645216476059303e-45
EDC3	14.1234	1.49498	2.7253743163235138e-45	9.926308782653205e-45
UBA5	14.1211	0.992069	2.815671175829629e-45	1.0252700859346668e-44
MXRA7	14.1185	1.37704	2.9231304616585066e-45	1.0641413146585268e-44
HAGH	14.1089	0.889721	3.3474719672739146e-45	1.218324099717134e-44
SH2D4B	14.1043	5.72302	3.574499298205836e-45	1.3006364121153904e-44
TEX9	14.1022	1.96321	3.681392558228869e-45	1.3392068231193832e-44
NELFA	14.1013	1.03402	3.7279667036027556e-45	1.3558211511723021e-44
MLH1	14.1006	1.42975	3.7677102768909015e-45	1.3699438334948913e-44
C10orf88	14.1004	1.94969	3.7758550352350195e-45	1.372573095798958e-44
MGAT5B	14.0856	1.57407	4.654989423342544e-45	1.6917407135050407e-44
TBC1D22B	14.0852	2.46553	4.6850305532129176e-45	1.7022466513052207e-44
AFG3L2	14.0795	1.1535	5.074196925253275e-45	1.8431995794246908e-44
ZNF25	14.0767	1.14557	5.2816936135775374e-45	1.918108891718369e-44
KLHDC4	14.0715	1.65378	5.684383190611297e-45	2.0638514513229607e-44
EIF2A	14.0685	0.622952	5.931056788244563e-45	2.15289193492598e-44
UBXN4	14.0649	0.606627	6.245291861915185e-45	2.2664073655413947e-44
TARDBP	14.0598	0.614531	6.707354254391864e-45	2.4335013358605014e-44
GCC2	14.0544	0.86451	7.236721317114853e-45	2.6249275970143305e-44
ANAPC1	14.0525	1.79669	7.436913128885855e-45	2.69689072769445e-44
HIPK1	14.0514	1.19853	7.550953280337525e-45	2.737584992369473e-44
ZNF483	14.0473	2.45741	7.99800284330888e-45	2.8989624781151416e-44
EZH1	14.0466	0.837911	8.082323144182877e-45	2.9288186907429706e-44
CFAP298	14.0456	0.934366	8.202426656513481e-45	2.97162426060908e-44
PPP1R2	14.042	0.649524	8.624350379244254e-45	3.123728064073425e-44
GNG7	14.0411	2.76214	8.73165369112506e-45	3.161069037481034e-44
CACNA1E	14.0371	2.04762	9.237929968465923e-45	3.3435475751922917e-44
CUEDC1	14.0356	1.80486	9.44083895675198e-45	3.4161648479345316e-44
PGRMC2	14.0347	1.00448	9.559715100134485e-45	3.4583472107975076e-44
METTL2A	14.0181	1.12779	1.2078180448760535e-44	4.3676653972552004e-44
ZNF331	14.0181	1.46775	1.2079106579869115e-44	4.3676653972552004e-44
PIK3C2B	14.0166	1.79107	1.233743862507407e-44	4.4600018744733596e-44
FEM1C	14.0068	1.04636	1.4158069263810428e-44	5.116931263398794e-44
GEMIN5	14.0043	1.85225	1.4680496704830277e-44	5.304468073433624e-44
SCAP	13.999	2.13905	1.5804142053581098e-44	5.709099067396067e-44
FAM215B	13.9839	1.25358	1.9549524887782053e-44	7.058689303389511e-44
FBXO9	13.9804	1.08377	2.053415483633299e-44	7.412425330635916e-44
C1GALT1	13.9801	1.69981	2.0614393893158273e-44	7.439602542656976e-44
COCH	13.9781	2.07592	2.1208369552971807e-44	7.6521264208417e-44
BMS1	13.9756	0.883992	2.19590952439167e-44	7.921091163135762e-44
SYCP2	13.9732	5.21913	2.271888503763278e-44	8.193195602625898e-44
AP1M1	13.9607	0.906609	2.7067646296476585e-44	9.759162897966504e-44
DLD	13.9566	0.842054	2.868480436964851e-44	1.033974330253357e-43
ETFA	13.9565	0.992785	2.8700137415883267e-44	1.034278878714872e-43
KIAA0753	13.9486	1.62574	3.207208583514443e-44	1.155518027787074e-43
NFE2L1	13.9444	1.19977	3.4020260024805683e-44	1.2254144967937678e-43
RNF11	13.935	0.68025	3.883815893395748e-44	1.3986205652535408e-43
DACT3	13.9196	2.39704	4.818277215048865e-44	1.7347183531966007e-43
PLAGL1	13.9147	2.49605	5.157423093004278e-44	1.8563757678317265e-43
SUGP2	13.9128	0.604485	5.295647599160129e-44	1.905215745444966e-43
LINC00662	13.9123	0.990102	5.336509123046655e-44	1.9194568605375376e-43
SOX21-AS1	13.9049	3.25971	5.91511301250996e-44	2.1270621804679188e-43
PROSER1	13.9046	1.28276	5.943525358842634e-44	2.136767767199132e-43
ZBTB4	13.9031	2.07283	6.069607462852986e-44	2.1810519617771647e-43
CNTNAP3B	13.9006	3.44268	6.279712925166204e-44	2.256011644851675e-43
YTHDF2	13.893	0.593117	6.984628218818194e-44	2.508655375556408e-43
SFXN5	13.8827	2.67296	8.06399027425812e-44	2.8956355133951718e-43
JPH3	13.8809	1.98613	8.27113251019941e-44	2.969306925525351e-43
TRNT1	13.8806	1.46075	8.302909294261649e-44	2.980002609579241e-43
PCNT	13.8802	0.935621	8.354766169781953e-44	2.9978984221352775e-43
VPS26A	13.8773	0.653044	8.69812852037802e-44	3.1203601454192783e-43
LCMT1	13.87	0.665257	9.622665368695928e-44	3.4512037359581676e-43
RYR3	13.8698	3.679	9.658873065431136e-44	3.4633629817431355e-43
GPR155	13.8695	2.29449	9.699630778052539e-44	3.4771475258759565e-43
ZNF480	13.8657	1.49988	1.0222027893017732e-43	3.6635435845586455e-43
SLC39A11	13.8632	5.46425	1.058253775549717e-43	3.79184467537776e-43
LZTS1	13.8583	0.877444	1.1338930804244324e-43	4.061900248044033e-43
CD276	13.8543	1.07971	1.198266947565722e-43	4.29148095833788e-43
DNMT3A	13.8532	0.628847	1.2174435927649222e-43	4.3591211958294064e-43
LDB1	13.846	0.960693	1.3449314055209444e-43	4.814450663937734e-43
PIGK	13.8453	2.12597	1.3584452467916255e-43	4.861667791280939e-43
PAK2	13.8419	0.517614	1.4248813697655562e-43	5.098218075579357e-43
GXYLT1	13.8406	1.81779	1.4506266948484414e-43	5.189098919857853e-43
ZKSCAN8	13.8325	1.32583	1.6228904516170665e-43	5.803929099046609e-43
MIOS	13.8226	1.74861	1.863129164864117e-43	6.661507037819727e-43
ZSWIM4	13.8198	1.78638	1.9349119768746466e-43	6.9165161885711856e-43
JADE1	13.8102	1.12926	2.2136074813120466e-43	7.910856041682253e-43
FKBP15	13.8077	1.64415	2.2898911629224025e-43	8.181527902912289e-43
PILRB	13.8038	1.7355	2.4175850759526293e-43	8.635710456755184e-43
CNNM4	13.7929	3.34595	2.8113476485218307e-43	1.0037473163353608e-42
MTMR4	13.788	0.635577	3.0110195110052485e-43	1.0747815902433561e-42
PCDHB5	13.7819	2.58903	3.276755341022826e-43	1.1693580105350816e-42
WSB2	13.7774	0.719748	3.4838597253227537e-43	1.2429709929529578e-42
TGOLN2	13.7764	0.739921	3.5354399770046794e-43	1.260774987289777e-42
ZC3H4	13.7719	1.00947	3.762345136074404e-43	1.3413733584333614e-42
IFT81	13.7702	0.704103	3.8534236496439475e-43	1.3735192624496008e-42
TOP3A	13.7603	1.57594	4.419297113783945e-43	1.574472844142518e-42
BCL2L13	13.7583	1.58443	4.541032480047082e-43	1.6174602176440814e-42
NDST1	13.7543	2.6926	4.800918202330798e-43	1.709623016634698e-42
STX17	13.7533	2.78261	4.867115942628604e-43	1.7327855431765914e-42
CERK	13.7523	0.757665	4.930510731056705e-43	1.7549394272304176e-42
SPOCK3	13.7478	2.56327	5.248953512473272e-43	1.867841723623838e-42
MED6	13.7471	0.629856	5.2983334415924496e-43	1.8849671235255733e-42
GART	13.7436	0.838481	5.566881873833463e-43	1.9800386664884932e-42
ALKBH1	13.7427	2.59437	5.632772200142749e-43	2.0030004623655542e-42
UBA2	13.7424	0.598806	5.658026203301471e-43	2.011504630345511e-42
WDR75	13.7408	1.20547	5.7853433191660266e-43	2.0562810037177758e-42
ZFP1	13.7366	0.809505	6.129586519315352e-43	2.1781198643849064e-42
CSRNP2	13.7339	1.05036	6.3640272191763454e-43	2.2608925263869808e-42
DGCR8	13.7331	1.85613	6.431563721175329e-43	2.2843454691947553e-42
ZNF426	13.7322	1.2457	6.509342257674475e-43	2.3114242041905295e-42
SLC25A25	13.7224	1.80791	7.45097137418383e-43	2.645165262895507e-42
ZNF217	13.7197	1.94592	7.735655680693945e-43	2.745582115444031e-42
IDE	13.7183	3.07555	7.891352002806035e-43	2.8001812113877625e-42
TTYH3	13.7153	0.80172	8.218938752618008e-43	2.91573402170798e-42
FZD3	13.7097	0.602133	8.885201767195488e-43	3.151352014880666e-42
SLC6A1	13.7069	0.625375	9.226441616718166e-43	3.2716086582387e-42
PCYT1A	13.7048	1.90391	9.501667724585547e-43	3.368406226856377e-42
RPGRIP1L	13.7033	1.73934	9.703607044523995e-43	3.439183586622517e-42
SYNGAP1	13.7027	1.27947	9.786893626604321e-43	3.467884194483569e-42
KMT5A	13.698	1.19688	1.0442453168787967e-42	3.698430372651353e-42
FANCI	13.6905	2.39408	1.1576430202400006e-42	4.099087611615783e-42
TSG101	13.6891	0.603987	1.1794791373715623e-42	4.175422846340799e-42
RASGRP1	13.6887	3.55981	1.185412408186097e-42	4.195438402965353e-42
EIF3B	13.6842	0.909001	1.2613288144670054e-42	4.463072093394322e-42
RNF103	13.6762	1.4773	1.4088164031680417e-42	4.983766809794362e-42
ZNF429	13.6716	1.43326	1.501087437730556e-42	5.308930711973605e-42
APTR	13.6658	2.32985	1.6256511854663592e-42	5.748125067179708e-42
CCDC186	13.6534	0.77014	1.9264976693959073e-42	6.81028258470685e-42
RNF4	13.6529	1.2608	1.941232258577725e-42	6.860755928692482e-42
VAPB	13.6523	0.981976	1.9552024912851754e-42	6.908504757541974e-42
NECTIN2	13.6478	2.18654	2.0811654953401668e-42	7.35185290430065e-42
TMEM91	13.6348	1.52726	2.4864532794731718e-42	8.781493669676759e-42
PARL	13.634	1.04167	2.5144319714799804e-42	8.876796055967737e-42
EFCAB10	13.634	6.76846	2.5146195430110946e-42	8.876796055967737e-42
ZBTB40	13.6329	2.19373	2.5537480086137117e-42	9.012804811231478e-42
CHSY1	13.6328	1.44008	2.557369713220463e-42	9.023467020062055e-42
RFC3	13.6324	1.59647	2.5698942732789245e-42	9.065529833703348e-42
LIN7C	13.6313	0.662834	2.6103648553986787e-42	9.206131828053931e-42
SRP19	13.6203	0.60871	3.0325736258367796e-42	1.0690142223034203e-41
TRAF3IP1	13.6194	1.8693	3.072837570760638e-42	1.0829535928479433e-41
NUP93	13.6107	0.710106	3.460770849301143e-42	1.2191001463048152e-41
SART3	13.6073	0.862851	3.6229339083242966e-42	1.2759249657445907e-41
KIF13B	13.6069	3.28161	3.6453904707001104e-42	1.2835328434918786e-41
SELENOF	13.6063	0.667629	3.6744081344326405e-42	1.2934467622238985e-41
GALNT18	13.6053	4.05488	3.7263323602663086e-42	1.3114176008583045e-41
DHDDS	13.6052	1.47698	3.7299401265604633e-42	1.312379870291438e-41
ADAM19	13.6034	3.72379	3.8216988060367096e-42	1.3443503362654068e-41
LITAF	13.5963	2.87232	4.2139303588935524e-42	1.4819777554311033e-41
WDR82	13.5881	0.587091	4.71280687901182e-42	1.6566497555047633e-41
C2orf88	13.588	4.56282	4.71946880485448e-42	1.658603492962192e-41
ACAD9	13.5835	1.89544	5.01944333143769e-42	1.7636135783797909e-41
KCTD2	13.5746	2.10455	5.6658750590701585e-42	1.9902760553535205e-41
NUFIP1	13.5745	1.39765	5.6732442607388076e-42	1.9923988259312725e-41
WDR86	13.5679	1.69895	6.20819293929443e-42	2.1797590726795868e-41
FGD1	13.5654	1.69415	6.423123934018046e-42	2.2546965884272692e-41
PPP2R1B	13.5633	2.08377	6.608569878500268e-42	2.3192514331835557e-41
RAPGEF4	13.5586	4.46693	7.042714677204828e-42	2.471035621446178e-41
ARHGAP8	13.5563	6.02668	7.274759356808664e-42	2.5518558154726444e-41
BTBD3	13.5521	1.30721	7.697711541904965e-42	2.698959584727659e-41
ACSL1	13.5505	2.65802	7.865026549524739e-42	2.7569799085408233e-41
SLC37A1	13.5476	1.9029	8.182332300768441e-42	2.867538149912411e-41
PTPRF	13.5448	1.17924	8.504800943859527e-42	2.9798537635388417e-41
LLPH	13.5414	0.778658	8.902021885774909e-42	3.1183020940051817e-41
CDC7	13.541	2.03014	8.955276535417726e-42	3.136225516739299e-41
LRSAM1	13.537	2.01553	9.458507973321765e-42	3.311690137291685e-41
AFF2	13.5246	2.48528	1.1193663066049591e-41	3.916478665680695e-41
FAM177A1	13.5223	0.61654	1.154914579999723e-41	4.0399154016102065e-41
MROH1	13.5176	2.34602	1.2319631444055457e-41	4.308429767585875e-41
PPAT	13.5125	1.29219	1.3195260757846574e-41	4.61358151328571e-41
REL	13.5117	2.00379	1.3339455587495e-41	4.662912534819099e-41
ZBTB43	13.5106	1.21032	1.3544665842429752e-41	4.733544071101759e-41
MAGED1	13.5086	0.595365	1.3918181205839314e-41	4.862947777593717e-41
ABHD5	13.5021	1.26157	1.5200937839560583e-41	5.309902118148296e-41
PRMT3	13.4978	2.42748	1.6121554459276677e-41	5.630177456907782e-41
MSL1	13.4834	0.602965	1.9587491620131727e-41	6.837418078551558e-41
WAC-AS1	13.4825	0.842542	1.9839098657963212e-41	6.922030149494642e-41
NDUFAF7	13.4825	1.10623	1.9839098657963212e-41	6.922030149494642e-41
MIR2052HG	13.4823	7.2501	1.9880122329609447e-41	6.934733175761605e-41
CENPC	13.4782	0.707333	2.1015575334683264e-41	7.329108723961963e-41
LINC00649	13.4767	6.02087	2.1458791843250923e-41	7.481942182710648e-41
VPS39	13.4653	1.35046	2.504404598796203e-41	8.729970926290986e-41
FBXO7	13.4578	1.07252	2.7701285867218897e-41	9.654004149132376e-41
TMEM39A	13.4564	2.16547	2.822428578132334e-41	9.833990481878524e-41
GABPA	13.4531	1.12994	2.9512076884244993e-41	1.028030241383948e-40
GRIA2	13.445	1.47927	3.2951718512006606e-41	1.1475814068715513e-40
RASGEF1B	13.44	2.84667	3.52303580207548e-41	1.2266532998929781e-40
SFI1	13.4392	2.08159	3.563949328515883e-41	1.2406110915575215e-40
FAN1	13.4284	1.27767	4.1244646062004844e-41	1.4353939366123716e-40
SSBP4	13.4264	0.989898	4.2347079524143837e-41	1.4734194598673854e-40
CLCC1	13.4263	1.62093	4.2415583193406986e-41	1.4754612685754724e-40
CRIM1	13.4135	1.98188	5.040132396404713e-41	1.7528460445274168e-40
ZKSCAN5	13.4069	1.9946	5.510967930203315e-41	1.916148627247734e-40
CTPS1	13.4012	1.72686	5.946075226289201e-41	2.0664777746881554e-40
MRPS31	13.3987	0.757812	6.151867833587885e-41	2.1370095336838006e-40
TOR1AIP1	13.3959	1.63861	6.385305258036036e-41	2.2175872907243042e-40
UBE2J1	13.3924	1.04854	6.696393308931676e-41	2.3245520580727706e-40
ERI3	13.3914	0.678073	6.792775126977196e-41	2.3574648534928485e-40
NIPSNAP1	13.3883	0.632723	7.077820198349304e-41	2.4558238027713613e-40
SDHB	13.3852	0.759831	7.379081025689076e-41	2.559762487415208e-40
TMC7	13.3824	3.79431	7.660484360477762e-41	2.6567663211407637e-40
AIFM1	13.3803	1.65532	7.886742279143914e-41	2.7346045696251595e-40
SGTB	13.3768	1.24074	8.258423941032591e-41	2.8628186730519994e-40
ELMOD2	13.3764	1.62336	8.312098683693176e-41	2.880760568023213e-40
PTPRR	13.3762	1.91722	8.324885907541813e-41	2.8845268882589527e-40
ATG4B	13.374	0.897945	8.575986845748112e-41	2.9708468150915295e-40
FGFR1	13.3677	1.32933	9.343201570163428e-41	3.2358750666236824e-40
CEP89	13.367	0.76944	9.43144152632465e-41	3.2656828184259404e-40
SOCS4	13.3648	0.95811	9.712523862615517e-41	3.3622340670952884e-40
SRFBP1	13.3635	0.944735	9.876556988869789e-41	3.4182306427270143e-40
EFCAB7	13.356	1.16184	1.0933821080936495e-40	3.78327332841985e-40
GNS	13.355	2.09544	1.1075375752007965e-40	3.831371063738606e-40
SMARCC2	13.3539	0.580796	1.124008943333429e-40	3.887456345451528e-40
ANGPTL1	13.3509	3.3944	1.1700589920287979e-40	4.0457920129437644e-40
ZNF121	13.3503	1.12565	1.179155683772173e-40	4.07630809778949e-40
ZNF227	13.349	1.5572	1.20110899372638e-40	4.151244886529821e-40
CLASRP	13.3459	1.24066	1.2510758473338054e-40	4.322944694191144e-40
C2orf42	13.3444	2.89272	1.2773886390248297e-40	4.4128505202826035e-40
NUDCD1	13.3428	1.24993	1.3045374607937625e-40	4.505602485279423e-40
USP40	13.3416	2.27644	1.3263397490090614e-40	4.579850238821452e-40
KCTD1	13.3373	1.86908	1.4036952251648527e-40	4.84584491334484e-40
METTL5	13.3336	1.22253	1.4758121768510476e-40	5.093637065244691e-40
POLG	13.3317	1.90843	1.5131025202892447e-40	5.221141999270926e-40
CEPT1	13.3259	1.2757	1.6366461240993655e-40	5.646147271749453e-40
LBR	13.3255	0.552916	1.6456222365176386e-40	5.675810027879017e-40
ZSWIM8	13.3209	1.26654	1.7496892842333831e-40	6.033355934432487e-40
TNFRSF21	13.3201	2.25386	1.7696359994096667e-40	6.100736864417355e-40
FRMD3	13.3182	2.59795	1.8145034505916703e-40	6.2539802343861565e-40
ANKRD13A	13.3074	1.95229	2.0962302460594e-40	7.223340187338631e-40
IFT80	13.3066	1.90432	2.1183287287313673e-40	7.297814909529938e-40
ANKRD13D	13.306	0.933745	2.1351322212999187e-40	7.354017994683626e-40
ABR	13.3028	0.940426	2.2288531948600477e-40	7.675060829607462e-40
ST6GAL2	13.3016	1.12604	2.2647551126434347e-40	7.796902110988763e-40
NSL1	13.3011	0.692173	2.2794754883080553e-40	7.845782299276112e-40
PRRC1	13.2911	0.791675	2.6084199732686307e-40	8.975928006960124e-40
PKIG	13.2901	1.32213	2.6406817218680592e-40	9.084864252197326e-40
ITGB1BP1	13.2875	0.5895	2.7369796094482744e-40	9.414006788541867e-40
PCDHA9	13.2804	1.93954	3.0095825238792623e-40	1.0349271649979866e-39
ZNF587B	13.2801	3.3915	3.0214175210448407e-40	1.0387591953358739e-39
CLN5	13.2756	1.13756	3.208092473538245e-40	1.1026854569306472e-39
WWC3	13.2754	1.75278	3.2155597911575725e-40	1.1049993207308182e-39
ZNF639	13.272	1.06585	3.363088467398985e-40	1.1554319948365504e-39
GPBP1	13.2641	0.566476	3.736912374165474e-40	1.283570450604986e-39
ITGAV	13.2611	2.25961	3.893915763010659e-40	1.3368873497137143e-39
TTBK1	13.2549	2.19489	4.224802768739157e-40	1.44982724526124e-39
FLOT2	13.2531	1.63202	4.328410589413095e-40	1.485043176417957e-39
COL4A1	13.2492	3.20576	4.55778509816843e-40	1.5633827240840752e-39
BCKDHA	13.2431	3.50678	4.946163166865808e-40	1.6962144583198335e-39
TOM1L1	13.2344	4.12335	5.5563404208000015e-40	1.9045963605315815e-39
DACT1	13.2318	1.05776	5.748941143470258e-40	1.9701663261746614e-39
C8orf76	13.227	1.47304	6.1253915315848785e-40	2.098697431483038e-39
GABBR2	13.2226	4.04263	6.4966581494688745e-40	2.225394255303702e-39
C1orf52	13.2117	0.648336	7.50716067378433e-40	2.5709501245255474e-39
LAS1L	13.2051	1.18186	8.196076118630137e-40	2.8062408296786504e-39
MAPKAPK2	13.1992	1.39081	8.863865542428393e-40	3.034192661413629e-39
ABLIM2	13.1958	3.23617	9.275542807354986e-40	3.174390777624176e-39
AIMP2	13.1917	1.76934	9.795286856428794e-40	3.351500563219909e-39
TTC14	13.1884	0.582046	1.0236651912158044e-39	3.501718085798325e-39
ST3GAL2	13.1822	1.72479	1.111082122754682e-39	3.799885684558694e-39
KCTD9	13.1806	2.22743	1.1355968218015174e-39	3.882841750283568e-39
AKAP8	13.1793	1.054	1.1540124993379124e-39	3.9449109874977923e-39
AGAP3	13.1738	1.0919	1.2424620658026517e-39	4.246303475118071e-39
NEURL1	13.1728	4.05124	1.2579663411317073e-39	4.298313920664719e-39
SEMA4D	13.1715	2.68469	1.2804759581695705e-39	4.374231649736159e-39
FBLIM1	13.171	2.70844	1.289554353348722e-39	4.4042429199161624e-39
ZNF117	13.1708	0.609708	1.2925325658231227e-39	4.413411197483317e-39
PSMF1	13.1705	0.672002	1.2978076797531395e-39	4.4304164009568666e-39
PER3	13.1648	2.69462	1.3997794558982828e-39	4.777439015314811e-39
OSBPL6	13.163	3.30793	1.4336668989609492e-39	4.891985348623507e-39
GNAI1	13.1618	0.905796	1.4549450291476562e-39	4.963463696165846e-39
DYNC2H1	13.1598	1.80645	1.4952672983406658e-39	5.0998628581771087e-39
RPIA	13.1576	1.2169	1.5385830530291606e-39	5.2464075780095576e-39
PIN4	13.15	0.62842	1.7019323602714017e-39	5.802094799345936e-39
KLHDC1	13.1465	3.86339	1.782025304315506e-39	6.073763196922904e-39
ZNHIT6	13.1396	1.04843	1.9533446220247706e-39	6.656169108936301e-39
TMEM97	13.1355	0.763996	2.0601010963579414e-39	7.018358020789504e-39
SMIM8	13.1341	0.917794	2.098443145417688e-39	7.147361101055395e-39
SYNCRIP	13.1312	0.562278	2.1817332164856787e-39	7.429365331931287e-39
RNPEP	13.1286	1.37824	2.2590377421653967e-39	7.69086404674664e-39
MRGBP	13.125	1.2158	2.366447497350164e-39	8.054713910328242e-39
LRRC23	13.1203	2.20687	2.5207641225696885e-39	8.576077938742527e-39
NMNAT3	13.1174	2.92197	2.617325263486867e-39	8.902579750651278e-39
DYNC2LI1	13.1164	1.9203	2.6538450959517876e-39	9.024755256129392e-39
DNAJC18	13.1159	0.793296	2.669993399086939e-39	9.077615032333598e-39
MRE11	13.1112	1.35282	2.8423482063075915e-39	9.661411640625624e-39
SS18	13.1034	0.969004	3.149891764051223e-39	1.0704359616174074e-38
C2orf49	13.1015	0.875124	3.2285691920880396e-39	1.0969250009482295e-38
GOLIM4	13.1013	0.804689	3.2372631846431565e-39	1.0996301624706936e-38
FAT1	13.0999	1.66592	3.2962936756851495e-39	1.1194284851603454e-38
TMEM232	13.0924	3.73541	3.638137402166546e-39	1.2346820946498802e-38
ZNF232	13.082	1.61777	4.170987394970032e-39	1.4151968071822437e-38
RRP15	13.0773	0.895233	4.4393672618890854e-39	1.505916769984683e-38
CWF19L1	13.073	1.98614	4.694746751885677e-39	1.5921867991045238e-38
ZNF23	13.0656	3.0842	5.174100921360005e-39	1.7543600145003998e-38
CTTN	13.0614	0.643823	5.46913058261041e-39	1.8539760350437455e-38
ZKSCAN1	13.0608	0.552662	5.516056667374145e-39	1.8694616596126587e-38
PRPF4B	13.0587	0.559996	5.670993893737109e-39	1.921538391057878e-38
ZNF568	13.056	1.11039	5.872284202452267e-39	1.9892942019761636e-38
OSGEP	13.0551	0.869087	5.940239546820107e-39	2.0118611125208585e-38
ZNF75A	13.0546	0.736131	5.985406589045026e-39	2.0267015684879981e-38
EVI5L	13.0531	1.79458	6.100041514998083e-39	2.0650523596514468e-38
UBE2F	13.038	1.11273	7.441183768905874e-39	2.518502927326917e-38
PFKFB4	13.0357	2.6746	7.665675512091665e-39	2.593898848956423e-38
UNC80	13.0348	2.47207	7.761720039676602e-39	2.6258068425152276e-38
INTS2	13.0342	1.77005	7.815903893454245e-39	2.6435421002984374e-38
ZNF354B	13.0328	1.3578	7.966785262846195e-39	2.693967629732191e-38
NFRKB	13.0325	1.36275	7.999247256252635e-39	2.704335976101251e-38
ANXA6	13.0243	1.92863	8.896393309222273e-39	3.00696092413398e-38
NDUFB9	13.0237	0.551564	8.967394828718339e-39	3.030277550757182e-38
SYP	13.0225	0.670644	9.118889543446923e-39	3.080777973931787e-38
GPAT4	13.016	1.05465	9.92245443873696e-39	3.351505294235254e-38
NTN4	13.0064	1.69617	1.1245202890777991e-38	3.7974360132849744e-38
RPS6KL1	13.0051	1.73975	1.1443478281887073e-38	3.8635239934173345e-38
PLEKHA7	13.0025	4.2968	1.184081947438242e-38	3.9967753714473484e-38
ZNF266	12.9961	1.77744	1.2881678175035486e-38	4.34713236526804e-38
ATP2B2	12.9929	2.1019	1.3416624911243165e-38	4.5266420989561493e-38
SH3BP4	12.992	1.21001	1.3576931632953797e-38	4.5796996150313836e-38
TRAPPC13	12.9873	1.57271	1.4437216203673626e-38	4.868793181683335e-38
BRPF3	12.9836	1.50819	1.5163534453246634e-38	5.111986335557666e-38
ISCA1	12.9836	0.737395	1.5165151156536553e-38	5.111986335557666e-38
UBE2N	12.9803	0.569712	1.5821273028129755e-38	5.331960654432963e-38
RNF217-AS1	12.9791	6.90972	1.6068248757923168e-38	5.413980025544688e-38
ZDHHC14	12.9775	3.59839	1.6423733292270588e-38	5.532514999620478e-38
ST3GAL5	12.9728	1.29839	1.7461971653512337e-38	5.880938402205096e-38
HIF3A	12.9698	1.21456	1.8144545150758685e-38	6.109449716382755e-38
WDR76	12.9663	1.71853	1.8987942874370962e-38	6.391997619192233e-38
BMI1	12.9651	0.958281	1.9296355501672176e-38	6.494364808627303e-38
WDR3	12.9576	1.21445	2.1274609191237467e-38	7.158560548469242e-38
SUV39H2	12.9525	1.15316	2.274687469522654e-38	7.652240157211902e-38
TFIP11	12.9506	1.52483	2.329858194742742e-38	7.836084512606885e-38
RPS17	12.9476	0.632564	2.4247235856049463e-38	8.153322996895415e-38
XPA	12.9433	0.577467	2.563801201600446e-38	8.619053312339473e-38
PLAGL2	12.9397	2.18885	2.6876713242993254e-38	9.033461739658404e-38
DAG1	12.9388	1.5832	2.718113002003908e-38	9.133735124604498e-38
GRIA4	12.9384	2.19643	2.732494244530744e-38	9.180007497725828e-38
TCF25	12.9365	0.553263	2.8027627607482006e-38	9.413974450588188e-38
PYGB	12.9337	1.02512	2.904186939293846e-38	9.75245967276503e-38
TRMT10C	12.9278	0.652058	3.138034196907675e-38	1.053538006130523e-37
XPC	12.9259	0.982551	3.216388320722998e-38	1.0796027285643951e-37
RAP2C	12.9227	1.35551	3.352430211022067e-38	1.125014775304792e-37
ARID3B	12.9205	2.0766	3.447669012641814e-38	1.1567168210346273e-37
ZFYVE1	12.9186	1.82316	3.5343310745577147e-38	1.1855277978154746e-37
PIGF	12.9175	0.92789	3.585436696092816e-38	1.2024018062968408e-37
DNASE1	12.9166	1.40709	3.627003457795694e-38	1.2160700725267239e-37
ATP6V1C1	12.9125	1.03655	3.827765524531472e-38	1.2830956992539231e-37
CXorf38	12.9093	1.34628	3.989920214815152e-38	1.337152828627768e-37
SRBD1	12.9071	1.69652	4.1034415385760466e-38	1.3748908491428753e-37
THAP6	12.9039	1.3971	4.279317499175761e-38	1.4331802520645704e-37
KIRREL1	12.8999	4.25083	4.507346630855638e-38	1.509212743079454e-37
SDHAF2	12.8984	0.814697	4.595085468566999e-38	1.538247862739541e-37
ACOT13	12.8947	1.58099	4.818698524765746e-38	1.6127450798859561e-37
FBRSL1	12.8915	0.867391	5.023967026479869e-38	1.6810708375464044e-37
PRH1	12.8887	0.628953	5.208625551322823e-38	1.7424713935220238e-37
KIF27	12.8873	1.83734	5.309365936681212e-38	1.7757772447172422e-37
ARHGEF10	12.8866	3.02566	5.35639619866508e-38	1.7911083126807072e-37
MAPRE3	12.8827	0.707634	5.636260522290934e-38	1.8842718755429237e-37
KCNQ2	12.8745	0.572649	6.268105653683354e-38	2.0950393624235535e-37
TRIM26	12.873	1.80937	6.383577272331176e-38	2.1331598073733004e-37
PEX6	12.8701	2.54478	6.63584748605758e-38	2.2164733799584056e-37
CWC22	12.8683	0.79607	6.789548931468998e-38	2.2673079161233658e-37
RNF20	12.8639	0.666353	7.187689011685738e-38	2.399729771368145e-37
CASP6	12.8637	2.08873	7.202891222586277e-38	2.4042710004029375e-37
SPINK5	12.8522	9.09674	8.35983382716934e-38	2.788591106114391e-37
BAG5	12.8489	0.769467	8.719975675148934e-38	2.9080780142827436e-37
CATSPER2	12.8397	2.77957	9.819688006052858e-38	3.274101034241858e-37
TMTC3	12.8256	1.41606	1.1793132041099248e-37	3.929474734652364e-37
GLI2	12.8251	2.63006	1.1867063372669316e-37	3.953231931507401e-37
TMEM63B	12.8195	1.17481	1.2745298300177613e-37	4.244853949498303e-37
MMD	12.8159	0.946954	1.3365442604883108e-37	4.450408016306822e-37
GNL3L	12.8157	2.01067	1.3392666829628815e-37	4.458484964510155e-37
NUP155	12.8133	1.43412	1.3819820789275523e-37	4.59966742441461e-37
ST3GAL6	12.811	3.7015	1.423153708946851e-37	4.735650348442412e-37
TMEM38A	12.8072	3.87136	1.493975802478557e-37	4.970215335792259e-37
JOSD1	12.8058	0.726672	1.5209813268827976e-37	5.058938112704705e-37
DHCR7	12.7965	2.05937	1.7147650455359448e-37	5.702220018621521e-37
PPP2R2B	12.7878	2.02543	1.9177039588999398e-37	6.375654852514427e-37
ZNF440	12.7872	2.77499	1.933748350458436e-37	6.427574163116714e-37
CBLL1	12.7826	1.26047	2.0498572866813417e-37	6.812000857133483e-37
PCMT1	12.7818	0.555861	2.0720696094877044e-37	6.884293191716778e-37
VEGFB	12.7809	1.80723	2.095840720243818e-37	6.961731368769206e-37
ZNF570	12.7768	0.995997	2.2092212441241734e-37	7.3367241316802785e-37
MIR181A2HG	12.7729	3.33187	2.3239784996987114e-37	7.716122205408495e-37
TSPAN18	12.7706	1.99787	2.3940828613443343e-37	7.947127907387821e-37
ERVK3-1	12.7675	1.29706	2.4888046956304918e-37	8.259730891794236e-37
NRSN1	12.7671	1.85494	2.502587085900477e-37	8.303637009401228e-37
ZNF891	12.7619	0.816913	2.6742935341854287e-37	8.871403413027573e-37
XPNPEP3	12.7608	2.0366	2.7150561572966464e-37	9.004636579961328e-37
TAMM41	12.7575	1.49091	2.829698297034038e-37	9.38071209502193e-37
N4BP2L2	12.7564	0.512234	2.8713103474523515e-37	9.515457975493406e-37
SPTBN4	12.7564	4.59978	2.871611186161282e-37	9.515457975493406e-37
RGPD2	12.7556	5.57147	2.90195515072187e-37	9.613886258973622e-37
IPO5	12.7555	0.633342	2.9035770099747083e-37	9.61713866795856e-37
BTBD2	12.7552	1.34795	2.915973348972282e-37	9.656068678633362e-37
CNIH1	12.7528	0.578526	3.0076963799437455e-37	9.957609169738834e-37
GTF2B	12.7527	0.706169	3.011373889829061e-37	9.967587865342986e-37
DHX32	12.7481	2.24796	3.194477247923119e-37	1.0568999377405184e-36
B3GAT2	12.7213	1.85425	4.505449885834851e-37	1.490309975446561e-36
TFAM	12.7207	0.579065	4.5394705030465104e-37	1.501232772127906e-36
CCDC77	12.7194	1.27351	4.614542314234399e-37	1.5257236736148244e-36
TTC7A	12.7188	3.92553	4.650838906386953e-37	1.537386220672334e-36
MRPS22	12.7184	0.799899	4.67584534360434e-37	1.5453123722461856e-36
MFSD11	12.7179	1.24767	4.703932618736188e-37	1.554252994587475e-36
LTV1	12.7095	1.45254	5.237342483372836e-37	1.7301194694413696e-36
FAXDC2	12.7083	5.64093	5.315920568867219e-37	1.755691154685889e-36
EVI2B	12.7077	8.14396	5.357138749318349e-37	1.7689154410936018e-36
COX17	12.6933	0.622543	6.444814199988745e-37	2.127595880919159e-36
SEC11A	12.6922	0.534662	6.531845633639195e-37	2.1558534446352215e-36
ORC5	12.6904	1.57182	6.684299251695777e-37	2.2052022827728886e-36
ETV3	12.6894	2.24266	6.771485544952124e-37	2.2334752761220792e-36
FAM204A	12.6868	0.549747	6.997708314593396e-37	2.30758493675266e-36
LMO7	12.6846	2.20871	7.202118078206933e-37	2.3744705290098962e-36
SLC35E1	12.6844	1.30024	7.211879275830589e-37	2.3771670522176122e-36
ZNF540	12.6841	2.23226	7.240738910698714e-37	2.3861562051839763e-36
TRIM16	12.6783	0.662586	7.800567683442611e-37	2.5700817735974077e-36
GTPBP10	12.6736	1.47169	8.284696413254255e-37	2.7289909869048877e-36
ZNF496	12.6709	1.3426	8.568257452858865e-37	2.821777728446988e-36
ID2	12.6662	0.661495	9.106978129942181e-37	2.997879917271063e-36
IFI44	12.66	0.676825	9.851988947058139e-37	3.242415814690065e-36
ZDHHC3	12.6588	1.09488	9.99611085075236e-37	3.289127670208135e-36
UAP1	12.6531	1.35757	1.0757701138886962e-36	3.538172108376482e-36
C5orf22	12.6525	1.74941	1.0840002664301943e-36	3.564460495260941e-36
POLR1B	12.6508	2.8385	1.1069189234153793e-36	3.639026237503864e-36
ZNF135	12.6458	1.17339	1.1795025866510504e-36	3.8767987009068875e-36
DCHS1	12.6396	0.820959	1.2773367772529353e-36	4.197442638112008e-36
PURB	12.6275	0.871872	1.4887609799918852e-36	4.8911316342440595e-36
ASH2L	12.6268	0.956742	1.503554772166744e-36	4.938654765420455e-36
POT1	12.6243	2.39714	1.5520875782730567e-36	5.0969538308140774e-36
NFIL3	12.6237	0.822652	1.5626921757359425e-36	5.130657178377797e-36
CTNNBL1	12.6178	0.637475	1.68565894428439e-36	5.533174563890906e-36
SPCS3	12.6139	0.672142	1.769302388645165e-36	5.806465506117292e-36
OXR1	12.6112	0.991144	1.8312174554920424e-36	6.0083448463228744e-36
ZRANB2	12.6089	0.539317	1.884910203959093e-36	6.183163952899871e-36
CREBZF	12.6042	0.532103	2.0015187738188457e-36	6.564247556833516e-36
TBC1D31	12.6033	2.42063	2.0250717895036998e-36	6.640043335989434e-36
CHRM5	12.6028	6.8057	2.0379005187542762e-36	6.680649660432958e-36
PANX1	12.5965	1.05801	2.2077896664577405e-36	7.23600173404474e-36
KRBOX4	12.5955	1.26867	2.236683466707908e-36	7.32910194194539e-36
ELOA-AS1	12.5933	2.91462	2.2990887590829506e-36	7.531947125264337e-36
METTL8	12.5932	1.76975	2.3002782094694396e-36	7.534200963389767e-36
DPM1	12.5922	0.671001	2.3314998792809846e-36	7.634798209746625e-36
RABL3	12.5891	1.67037	2.42345009159918e-36	7.934171753363712e-36
CROCC	12.5888	1.10025	2.4319857942024336e-36	7.9603822597162e-36
PREX1	12.5886	2.69022	2.4409720251251682e-36	7.988055697120567e-36
SLC16A1-AS1	12.587	2.34287	2.4882865307107528e-36	8.141118649259222e-36
PER2	12.5812	2.31591	2.68017799946947e-36	8.76703554627244e-36
FAM27C	12.5786	3.38766	2.7692371280338774e-36	9.05638193547692e-36
TRIM59	12.5718	2.04054	3.017659361683155e-36	9.864515720175744e-36
CISD2	12.5614	0.723212	3.4434572802322306e-36	1.1251522874773604e-35
L3MBTL3	12.5613	1.17035	3.4476051165781684e-36	1.1262626499558689e-35
ERG28	12.5578	0.749757	3.601394746138515e-36	1.1762468405648924e-35
NKAPD1	12.5571	0.826133	3.636235369999768e-36	1.1873679678086613e-35
SH3GL1	12.5528	1.36712	3.837096338250287e-36	1.2524122395366567e-35
MLH3	12.5466	0.896639	4.1518176214066156e-36	1.3548416147700477e-35
NAV2	12.5444	4.32133	4.2680858987840404e-36	1.3924804026782067e-35
SSR1	12.541	0.590701	4.451944148618983e-36	1.452149563370638e-35
FBXL4	12.5372	2.47183	4.6726158582524754e-36	1.5237981474796005e-35
ZNF625	12.5276	1.92342	5.2759912200405076e-36	1.720192970700707e-35
PSMD5	12.5247	1.53828	5.467781300541319e-36	1.7823377361538898e-35
CARM1	12.5233	0.879862	5.566735732396426e-36	1.814200382722861e-35
FAM241B	12.5228	1.07895	5.605429862414848e-36	1.8264146227048507e-35
TMEM263	12.5219	0.815399	5.664943887071803e-36	1.8454058317295484e-35
SPIN3	12.5216	1.68534	5.688690867744323e-36	1.8527399002165773e-35
MPHOSPH6	12.5185	0.81598	5.916641886438962e-36	1.9265632358443643e-35
RIPOR1	12.5169	1.26407	6.035032480992165e-36	1.964687497170667e-35
HEATR3	12.5089	2.37725	6.674201145337776e-36	2.1722963173213765e-35
SLC3A1	12.5065	3.8502	6.875598585863359e-36	2.2373617750489735e-35
C21orf91	12.5035	1.55367	7.146370940488818e-36	2.3249691860091817e-35
RAB35	12.499	0.938607	7.56190216520841e-36	2.459623687596691e-35
IKBKB	12.4898	1.81105	8.49186429369577e-36	2.7615101547291175e-35
RNF40	12.4858	1.00771	8.924154293671753e-36	2.9014605952850987e-35
MTX2	12.4831	0.610853	9.23546881968733e-36	3.0020269049541854e-35
TRMT61B	12.4821	1.0441	9.350458170271429e-36	3.0387472106891185e-35
FBXO21	12.4799	0.541447	9.609649077366995e-36	3.12230466562201e-35
CPT1C	12.4754	1.26053	1.0174984385505505e-35	3.3045604281849265e-35
TOX4	12.4739	0.563409	1.0359112826180093e-35	3.3636332634650904e-35
MMP24OS	12.4736	1.37029	1.0407348383444104e-35	3.3785653006236866e-35
ELOA	12.4654	0.82316	1.1531182917586256e-35	3.74259002276552e-35
LTBP4	12.4638	1.22642	1.1761746132819286e-35	3.8165977084120295e-35
SLC27A1	12.4633	2.05085	1.1843925003453444e-35	3.8424342313082386e-35
FBXL18	12.4624	3.13602	1.1967855835905016e-35	3.8818019447028704e-35
SNX6	12.4615	0.534617	1.2101744567903945e-35	3.9243818344094295e-35
RMND5B	12.4535	0.932465	1.3387592399129458e-35	4.3404227061830164e-35
SERINC2	12.4505	1.4221	1.3904978268766968e-35	4.5062207400766803e-35
SREK1	12.4494	0.520283	1.4082457708914602e-35	4.5627527414003227e-35
LAMP2	12.4457	1.10704	1.4749672535309992e-35	4.777901685435475e-35
ATPAF1	12.4455	0.962551	1.4795489490166747e-35	4.7917101552115805e-35
LMBR1L	12.4413	0.547163	1.559212202356621e-35	5.048621579354714e-35
DYNC1LI2	12.4399	0.547937	1.5862701238220656e-35	5.135126554687075e-35
ADAM32	12.4365	6.04076	1.6562272972424873e-35	5.360439231747335e-35
PLBD2	12.4296	1.87241	1.804854952298847e-35	5.840219858569432e-35
ZNF300	12.4289	0.602955	1.8216425080588782e-35	5.893272403332599e-35
RPE	12.428	1.32568	1.8425944286000803e-35	5.959771516746525e-35
UFL1	12.4255	1.26428	1.8997734643305772e-35	6.143391418016055e-35
RRAGB	12.4243	0.872001	1.9294145213845142e-35	6.237900531370979e-35
IDNK	12.4233	3.46815	1.9532584885847837e-35	6.313630708368716e-35
OS9	12.4224	0.567443	1.9742360675595e-35	6.380065106262407e-35
FAM98A	12.4217	1.01704	1.9934699547880268e-35	6.440837118437702e-35
SDCBP2-AS1	12.416	3.71134	2.140688241807729e-35	6.915007556422128e-35
ZSCAN12	12.4141	1.77065	2.191650875455049e-35	7.078108932252075e-35
PARD6B	12.414	2.42945	2.193887296332935e-35	7.083808884613371e-35
PCDH15	12.4133	6.88344	2.2126877563542635e-35	7.142978266322831e-35
NUP188	12.4037	1.73514	2.49460479361617e-35	8.051330272672254e-35
XKR7	12.4016	2.45063	2.561927074328168e-35	8.266836848089863e-35
PCDHA4	12.4009	2.30861	2.5830700183193013e-35	8.333271195024518e-35
WIPF3	12.3944	1.87238	2.803129354947384e-35	9.041265656661549e-35
NRBF2	12.3935	1.0917	2.835666077710762e-35	9.144247081246295e-35
YPEL1	12.3892	0.530906	2.989017560983314e-35	9.6366952438226e-35
FBN2	12.3815	5.37542	3.2898266740956e-35	1.0604238565031602e-34
GFOD1	12.3808	1.83886	3.3221108037795625e-35	1.0706004443583042e-34
DDX19B	12.3766	1.03432	3.498853600513643e-35	1.1273166736889764e-34
GPR82	12.3695	1.48255	3.8229156434151816e-35	1.231464078616417e-34
SH2D3C	12.368	2.66881	3.892961098377609e-35	1.2537587897540237e-34
SOAT1	12.3678	2.62015	3.9019381258754123e-35	1.2563805915806301e-34
CHORDC1	12.3646	0.59845	4.062132417553497e-35	1.3076811108061652e-34
HMGCLL1	12.3544	2.53641	4.6128521253317176e-35	1.4846506069191028e-34
CEP295	12.3529	0.976805	4.6991758073290837e-35	1.5121100306128112e-34
EXOC3	12.3523	1.22323	4.735242178899402e-35	1.5233892611517047e-34
PSMC2	12.3466	0.657736	5.08070847462684e-35	1.6341803494496605e-34
LHFPL5	12.3465	5.20723	5.0853492298793e-35	1.6353229201563913e-34
ZNF852	12.3403	1.91716	5.496717264331532e-35	1.7672304767668934e-34
NDUFV2	12.3399	0.525239	5.522040426215853e-35	1.774992198619319e-34
LPCAT3	12.3311	2.97807	6.15956763250587e-35	1.979493991674186e-34
MTMR14	12.3225	1.34996	6.853958354132443e-35	2.201237073802604e-34
FAM66C	12.3209	2.01847	6.988020041201034e-35	2.24381306046173e-34
ASAH1	12.3199	1.16064	7.080112619301266e-35	2.2728976921449192e-34
SWAP70	12.3125	2.71734	7.759412932326713e-35	2.4904383656329103e-34
CEP126	12.3051	3.10367	8.49798369061662e-35	2.7269053175528433e-34
RNF14	12.3028	1.12137	8.743744716879232e-35	2.805168068041716e-34
PRNP	12.3011	1.64454	8.935246191966721e-35	2.865993569344748e-34
HDAC7	12.2984	1.08281	9.236403353492163e-35	2.9619578224731327e-34
MGAT3	12.2962	2.40747	9.497933746234826e-35	3.0451761972563385e-34
THUMPD2	12.2934	1.50242	9.82983508397726e-35	3.150916200163737e-34
TBC1D25	12.2888	1.73708	1.0409851237269177e-34	3.3361263862784155e-34
SLC33A1	12.2882	1.63004	1.0478045124358912e-34	3.357264874138799e-34
LDB2	12.2813	3.66004	1.1408701528078375e-34	3.654676583323017e-34
CAMKK2	12.2809	0.946079	1.1476057484702473e-34	3.6754697857635893e-34
AGBL3	12.2767	4.027	1.207552378484668e-34	3.866638306554487e-34
KLF11	12.2698	1.95278	1.3155875443578896e-34	4.211674252382896e-34
PCYT1B	12.2686	1.47804	1.33590284028219e-34	4.275799802385944e-34
CACNA1A	12.2671	1.93465	1.3607752640649453e-34	4.353553570551904e-34
CLPTM1	12.2664	0.961884	1.3722534333928996e-34	4.389341192951868e-34
DFFA	12.2657	1.03316	1.3839207697809262e-34	4.425718528137214e-34
CRAMP1	12.264	1.68385	1.4134745847211972e-34	4.519268389200099e-34
SLC25A32	12.2632	1.70546	1.4268313697383575e-34	4.561003084882784e-34
SUSD6	12.2601	3.38418	1.4837645831388869e-34	4.741986619246679e-34
CNOT8	12.2546	0.614277	1.5875075998427801e-34	5.072461544031887e-34
PARP4	12.2451	2.68409	1.7837684420173997e-34	5.69834936697202e-34
KDSR	12.2428	1.18269	1.8360878371383626e-34	5.864239724737831e-34
DHX29	12.2425	0.529185	1.84268769837426e-34	5.884068008581272e-34
DDX55	12.2355	1.07633	2.0087545815680292e-34	6.412989552375281e-34
TRAM1	12.2348	0.740387	2.0270812980347617e-34	6.470123097870037e-34
NRBP1	12.2339	0.66793	2.0494163492982686e-34	6.54002362613789e-34
FASN	12.2303	1.10303	2.1427348092005817e-34	6.8363660593394645e-34
MOB1A	12.2285	0.813819	2.190047773611143e-34	6.9858339173532514e-34
ADSL	12.2279	1.23281	2.2043986947899916e-34	7.030118019640169e-34
UTP4	12.2259	1.84688	2.259410971632941e-34	7.2040302287379685e-34
SNX19	12.2224	1.9847	2.3591418358447013e-34	7.52042158746675e-34
SUGT1	12.2195	0.515355	2.445991935555904e-34	7.795626397919368e-34
TUBGCP2	12.2195	0.520208	2.447056468423487e-34	7.797365086234246e-34
RWDD3	12.2146	3.30392	2.5988989008504895e-34	8.279443826628023e-34
LRFN5	12.2081	3.3191	2.8131213045855743e-34	8.960003069767579e-34
ARHGAP23	12.2048	1.21847	2.931028993403754e-34	9.333569223590083e-34
ZNF326	12.1987	0.520662	3.157834632112558e-34	1.0053678218448626e-33
CIC	12.1953	0.970336	3.2910769847090034e-34	1.0475665385226285e-33
ZNF559	12.1858	0.906799	3.699469456097908e-34	1.177310508545117e-33
RAB5IF	12.1828	0.688159	3.8367888060300906e-34	1.2207521182083033e-33
LSM14B	12.1673	0.795294	4.642417500667644e-34	1.476766473216826e-33
TRAP1	12.1668	0.889751	4.672064661092537e-34	1.4858827152467034e-33
TTC4	12.1653	2.57121	4.75944226605578e-34	1.5133515472004663e-33
ACTR3	12.162	0.538107	4.954588678689757e-34	1.5750685634497443e-33
ARMC9	12.1592	2.75503	5.1282183201574675e-34	1.6299207116997208e-33
EFR3A	12.1574	2.82326	5.239050860469801e-34	1.6647948419563936e-33
ZDHHC2	12.1508	1.35057	5.678074975998963e-34	1.8039204575895203e-33
YTHDF1	12.1493	1.13419	5.783551126700511e-34	1.837041694028509e-33
SLC9A6	12.1486	1.44127	5.83284185691998e-34	1.852306405799319e-33
CIR1	12.1461	0.496543	6.016170336435683e-34	1.9101213680179564e-33
CDCA7	12.143	0.755375	6.252255051539651e-34	1.9846583539896834e-33
OFD1	12.1366	0.709226	6.760468295361888e-34	2.1450744597574868e-33
NAXE	12.1322	0.890015	7.134025226603788e-34	2.2631248945205936e-33
ABHD17C	12.1314	1.57895	7.2031137105717e-34	2.2845594339799286e-33
CYP2R1	12.1308	1.87102	7.25741552181324e-34	2.301296133383751e-33
TXLNA	12.129	1.16999	7.413899400715502e-34	2.3504204388341363e-33
PTMS	12.1283	0.304357	7.480707336480112e-34	2.371100148170405e-33
WARS2	12.1265	1.96915	7.646289779671625e-34	2.423072298033885e-33
ZNF491	12.1166	2.31926	8.631534916925569e-34	2.734138321566303e-33
EIF4G1	12.1114	0.885507	9.189335206904612e-34	2.9102144213434847e-33
ZNF333	12.1062	1.42701	9.788443443340943e-34	3.0992955593836526e-33
STARD7	12.1062	0.648379	9.792339778705256e-34	3.099875955231095e-33
CHRNA7	12.1054	3.9926	9.888938576850319e-34	3.1297959380366376e-33
SIRT2	12.1019	0.673361	1.032520532521502e-33	3.267183757498535e-33
AGBL5	12.0947	1.84037	1.1270087642227001e-33	3.565420019726647e-33
SAMD5	12.0934	3.30353	1.1442786758469095e-33	3.619293226510309e-33
SLC12A5	12.0858	1.43842	1.2547631032059201e-33	3.9679143048970205e-33
SEC23IP	12.0804	1.37489	1.3405123245572121e-33	4.238185430165731e-33
MAIP1	12.0745	2.21048	1.4395840114101003e-33	4.550454489254228e-33
CASC3	12.0733	0.537945	1.4610755509385118e-33	4.617416717984898e-33
BBS1	12.0671	2.9945	1.5750733635572473e-33	4.9766355865581667e-33
GATC	12.0564	0.971254	1.7955114139180944e-33	5.67194354135943e-33
RAB18	12.0515	0.515714	1.9042178321560305e-33	6.014077929432878e-33
SCARB1	12.0508	3.01057	1.9212683915380357e-33	6.066653281729182e-33
LHFPL2	12.0498	3.69655	1.944110212746292e-33	6.1374893541290805e-33
UPF3B	12.0462	0.510559	2.0298825956120126e-33	6.406923553881276e-33
PCSK7	12.0442	0.752521	2.0798562888310747e-33	6.563276808107134e-33
CNEP1R1	12.0406	1.39761	2.1737967438524787e-33	6.85827851315406e-33
PCMTD2	12.04	0.525102	2.1890516577479994e-33	6.904957402058775e-33
ASB7	12.0345	2.48969	2.3396901756333053e-33	7.378569521140802e-33
ZNF761	12.0294	2.69913	2.488944784966314e-33	7.847619401748983e-33
FOXP1	12.0282	1.99643	2.5255480277975927e-33	7.961358281500426e-33
CPSF2	12.0248	1.08301	2.630958004883232e-33	8.291905404943502e-33
DHRS7	12.0247	0.731737	2.635468991467799e-33	8.304380479826387e-33
SPECC1	12.0237	0.508273	2.666910288610552e-33	8.401690118700972e-33
FEM1B	12.0207	0.561572	2.7664919153169428e-33	8.713579567237264e-33
MFAP3	12.0184	1.81998	2.8437108341567306e-33	8.954917537700842e-33
TSPAN11	12.0174	1.19284	2.878661251536987e-33	9.063077670388032e-33
HDAC1	12.0141	1.95304	2.9956422699930224e-33	9.42940068392524e-33
TSHZ2	12.0118	2.11072	3.0810360902016976e-33	9.696163849851342e-33
MTMR6	12.0092	0.662138	3.180964822835712e-33	1.0008547748331675e-32
ARRDC4	12.0014	0.700785	3.491853941813743e-33	1.0984424962690467e-32
PPIL2	11.9977	0.883829	3.652124435263197e-33	1.1486187463972006e-32
RANBP6	11.9884	0.662863	4.085146230903247e-33	1.2842694491125838e-32
SREBF1	11.9809	2.33557	4.4732556421524964e-33	1.405693218316233e-32
RP9	11.9796	0.786331	4.543397758029664e-33	1.4274363847059318e-32
ANAPC5	11.9697	0.515326	5.1235849727402445e-33	1.609381991019223e-32
IL10RB	11.9694	4.5123	5.138055854644748e-33	1.6135901162245548e-32
GPSM2	11.9693	0.79028	5.1461502687837604e-33	1.6157943916030767e-32
GPR89B	11.9677	2.57211	5.2449646063068104e-33	1.6464761438602906e-32
KLHL15	11.9645	2.7419	5.454893784572606e-33	1.7120184712642328e-32
PCNP	11.9605	0.490942	5.7211485955009486e-33	1.7952075292148338e-32
ARPP21	11.9585	1.21023	5.860420365171597e-33	1.8385248604372118e-32
PARP2	11.9469	0.7327	6.74178141251845e-33	2.1137004161451834e-32
DCTN1	11.945	0.564524	6.892164330257466e-33	2.16039801581031e-32
NISCH	11.9444	0.765361	6.948559951395689e-33	2.1776212914011018e-32
CCNL2	11.94	0.471587	7.319640556056685e-33	2.2934364903898986e-32
SNX24	11.9398	2.04291	7.341223945333702e-33	2.2997195278293065e-32
ZNF740	11.9397	2.06466	7.3496345445463e-33	2.3018742838704107e-32
CEP120	11.9276	1.89958	8.502996827928056e-33	2.66254740189227e-32
ASAP3	11.927	2.63659	8.556518748978725e-33	2.6787484410222207e-32
HPS3	11.9249	1.43546	8.776840171347285e-33	2.7471509736317005e-32
MINK1	11.9222	1.85033	9.073656686655227e-33	2.8394629881338916e-32
PPP2R5D	11.9214	1.24214	9.154038861979426e-33	2.8640208217904807e-32
TNPO2	11.9188	1.07146	9.448080009218534e-33	2.955401916687471e-32
TMEM192	11.9126	1.5387	1.0180570884743223e-32	3.183202850621898e-32
ANXA7	11.9118	1.22748	1.0279071218468262e-32	3.213332625598568e-32
BACE1	11.9103	1.36254	1.0465591424111607e-32	3.2709599657968127e-32
ZNF286B	11.907	1.77549	1.0882452261167403e-32	3.400539991093574e-32
ZBTB7A	11.903	2.29355	1.1411794756170585e-32	3.5652069955647095e-32
TMEM106B	11.9	0.682219	1.1830138497056385e-32	3.6951351513466766e-32
ACAD11	11.8997	3.66268	1.1870711059684073e-32	3.707037267942081e-32
PEX26	11.8969	0.992257	1.2279710156951854e-32	3.8339643682054164e-32
SPSB4	11.896	3.04164	1.242182824034968e-32	3.8775305938710484e-32
FOXRED1	11.8956	1.13323	1.246969845311345e-32	3.891664926455681e-32
TBCE	11.8913	0.70679	1.313673166589775e-32	4.0989876749418025e-32
PELP1	11.8747	0.781783	1.6024211887591705e-32	4.998915269916483e-32
SOX12	11.8744	0.550648	1.6080099139299362e-32	5.015308479734972e-32
RPS10	11.8723	0.394353	1.6484273076998524e-32	5.140301343064048e-32
PTPN21	11.8659	1.64483	1.778721446556659e-32	5.545447398436864e-32
BCL7A	11.8654	0.489734	1.7913740534549077e-32	5.583735223881024e-32
EIF4EBP2	11.8539	0.516826	2.0530217105622304e-32	6.39796684909499e-32
ZFPM2	11.8416	4.56984	2.37783242330715e-32	7.408659130602784e-32
UBAC1	11.8409	0.816866	2.399846258367497e-32	7.475697737033645e-32
PIGN	11.8401	2.37887	2.4230056559564718e-32	7.546276321536076e-32
RAB14	11.839	0.512714	2.4540977287402466e-32	7.64152627494165e-32
CWF19L2	11.8372	0.527437	2.506719344896034e-32	7.803761176485292e-32
HECA	11.8327	1.46542	2.644683957996881e-32	8.231558273243245e-32
RALBP1	11.8324	0.528677	2.6540476523808433e-32	8.258991700366568e-32
ALKBH5	11.8297	0.804059	2.7415042296586025e-32	8.529376588608582e-32
SUPT16H	11.8264	0.510433	2.8497750212681536e-32	8.864393358081313e-32
UTP20	11.8202	1.43953	3.070551239021169e-32	9.549153760102266e-32
ANKRD6	11.8198	1.21727	3.085106498083413e-32	9.592433780464652e-32
NMD3	11.8191	1.04287	3.1090812734531843e-32	9.664977664465268e-32
C6orf62	11.814	0.493717	3.3043417555689526e-32	1.0269844959798912e-31
FGF12	11.8056	1.54504	3.6498655713537777e-32	1.1339036464850944e-31
APBB1	11.7966	0.563777	4.0655297274746924e-32	1.2627768994331153e-31
DHX35	11.793	1.99719	4.2409616484100443e-32	1.316994787220184e-31
SASS6	11.7907	1.64663	4.3593474303290727e-32	1.3534787310035955e-31
DNAJB5	11.7863	1.22979	4.5950555616295726e-32	1.426366007395097e-31
RTCA	11.7798	0.714741	4.960520952041885e-32	1.5391752743386469e-31
LRRC75A	11.7776	1.09021	5.092752610492841e-32	1.5798784889540457e-31
ABCA5	11.7723	2.21013	5.42071254970495e-32	1.6812713737978358e-31
GUF1	11.7678	0.976752	5.717954318694846e-32	1.7730969181438879e-31
PHF12	11.7649	1.02101	5.919258151128768e-32	1.8351410330697195e-31
GCNT2	11.7598	1.06725	6.285018247370715e-32	1.9481352207241104e-31
PDCD7	11.756	0.509812	6.577587068640145e-32	2.038400745034025e-31
BRSK1	11.7559	0.851702	6.586493567517275e-32	2.0407399331486807e-31
EIF4A1	11.7547	0.526754	6.6775103520477e-32	2.0685137222508177e-31
AKIRIN1	11.7513	0.520639	6.95140174715399e-32	2.152914035234829e-31
ZNF384	11.7451	1.57421	7.479451675537948e-32	2.315978606209442e-31
SUPT20H	11.7437	0.540121	7.609117584106129e-32	2.3556435727098802e-31
KIF7	11.7215	3.7662	9.887273471035065e-32	3.0596580150119634e-31
TSPYL4	11.7203	0.533293	1.0037360601977116e-31	3.105463461369526e-31
MCL1	11.716	0.505154	1.0553725526828882e-31	3.2645495638269945e-31
COX11	11.7151	0.743656	1.0663406810401627e-31	3.2977979398821337e-31
ATXN7L3	11.7063	1.16192	1.183200301412738e-31	3.6584485137734047e-31
LRIF1	11.7053	1.29061	1.19755965667352e-31	3.7020856547043135e-31
LINC00667	11.7029	0.722217	1.2319255803803055e-31	3.8075395843722915e-31
STIP1	11.6992	0.481781	1.2865143351425216e-31	3.974622942870912e-31
ZBTB6	11.6972	1.23097	1.31706503276564e-31	4.0681712689701834e-31
ILKAP	11.6935	0.636024	1.3759711345721966e-31	4.249247754534981e-31
ACOX3	11.6833	1.66958	1.5512612057374919e-31	4.789590701808483e-31
FOXP4	11.6809	3.02695	1.5967156697209087e-31	4.9289205304883775e-31
FHIT	11.6805	5.03691	1.6028103344488042e-31	4.946717844034272e-31
GCLC	11.6792	2.94155	1.6290365558201227e-31	5.0266266614585175e-31
ZNF567	11.6658	1.27613	1.906610475996013e-31	5.8807053564697395e-31
PILRA	11.6626	4.96441	1.978265466590352e-31	6.100463951160395e-31
GTF3C4	11.6622	0.998844	1.98777359469636e-31	6.12852667488572e-31
DISP3	11.6607	1.21012	2.022703260498657e-31	6.234939225632299e-31
UBE2L3	11.6592	0.480318	2.0590974695319838e-31	6.3458216168714915e-31
PDCD11	11.6571	1.00841	2.111670195568244e-31	6.506508002095426e-31
REPS2	11.6564	2.95553	2.128400603862192e-31	6.5567132812027e-31
HEXIM1	11.6493	1.09077	2.3130634994286853e-31	7.1241217743781406e-31
FRG1-DT	11.6398	4.36522	2.587016724774068e-31	7.966251131995408e-31
ARHGAP28	11.6347	1.75106	2.7457583901439493e-31	8.453334847033338e-31
CIZ1	11.6346	0.899173	2.7489124544418233e-31	8.461311353315705e-31
GMEB2	11.6337	1.97567	2.777638520436955e-31	8.547980567604427e-31
CYREN	11.6318	2.26843	2.841418012697579e-31	8.74246656210699e-31
TATDN3	11.6295	1.32342	2.919372552671278e-31	8.98047772959322e-31
TMCO1	11.6268	0.488178	3.010175197684002e-31	9.257906278404185e-31
NADK2	11.6185	2.11141	3.319775668004106e-31	1.020800442818127e-30
SLC29A4	11.6179	1.13354	3.3410936833833763e-31	1.0271453140812736e-30
TRMT44	11.6131	1.72535	3.5354596590651185e-31	1.0866764713133048e-30
ZNF382	11.6097	1.23229	3.6770777116228825e-31	1.129973727539828e-30
CTSB	11.6086	1.02872	3.7256030584353473e-31	1.1446515408984183e-30
HMOX2	11.6048	1.16169	3.894055677887741e-31	1.1961621857408591e-30
MOSPD2	11.6036	1.43175	3.9499431103825555e-31	1.2130814654617236e-30
PIK3R4	11.5977	2.54128	4.230777095117535e-31	1.2990638683230297e-30
POGLUT1	11.5939	1.52708	4.4230147929799676e-31	1.3578131232066006e-30
M6PR	11.5938	1.18081	4.432865155986313e-31	1.3605590623807633e-30
AASS	11.5911	2.72756	4.571190265420375e-31	1.4024415468179645e-30
AOAH	11.5889	6.04211	4.693627950832319e-31	1.4397114400429719e-30
DUBR	11.5825	2.23282	5.054590788457223e-31	1.5501157788483633e-30
CMC2	11.5818	0.671292	5.095516196085291e-31	1.5620288783918671e-30
TBP	11.5795	1.25237	5.234379939205001e-31	1.604270179653528e-30
GPR89A	11.5745	1.89453	5.551763536432759e-31	1.7011971317839234e-30
NUBP1	11.5722	1.71085	5.698082669970011e-31	1.7456768767053313e-30
ELK4	11.5714	1.44834	5.751105591916021e-31	1.76156188405599e-30
KLHDC8A	11.561	1.76332	6.493846655563039e-31	1.9886578098895044e-30
WIPI2	11.5589	0.571596	6.656565411901014e-31	2.0380729314938015e-30
MTIF2	11.5555	1.7902	6.920637233960702e-31	2.1184933537698775e-30
LRGUK	11.5521	5.42627	7.200347705020874e-31	2.2036672218422003e-30
KANK1	11.5505	3.46547	7.343336136288504e-31	2.2469711224358144e-30
IPPK	11.5409	2.45035	8.206410218653984e-31	2.5105499312778955e-30
ARMC10	11.537	0.731308	8.584235095732687e-31	2.6256015488250792e-30
NCK1-DT	11.5213	2.18449	1.0307030877541615e-30	3.151899692737334e-30
PDHA1	11.5178	0.630857	1.0731850616915525e-30	3.2811421177968836e-30
RCHY1	11.5176	0.683775	1.0753898469230463e-30	3.287214050899664e-30
PSTK	11.5161	2.43109	1.0939157502028908e-30	3.343163187764082e-30
MTCH2	11.5128	0.5881	1.1370075605692922e-30	3.473444812930672e-30
CXADR	11.5124	0.503247	1.1429439313971772e-30	3.4908700193761314e-30
PPTC7	11.5101	2.23816	1.1733865842354224e-30	3.583121959665241e-30
CRMP1	11.51	0.35551	1.1743125629348362e-30	3.585220878994712e-30
RIOK1	11.5091	0.811058	1.1865662377155933e-30	3.6218958056560486e-30
PNO1	11.5074	1.68004	1.2104242033012622e-30	3.6939697807024504e-30
DCTN5	11.5067	0.561595	1.2211243662551438e-30	3.7258676845282864e-30
NRAS	11.506	0.82365	1.2299770553443822e-30	3.752116808019086e-30
SERINC3	11.502	0.667015	1.2891537104626218e-30	3.931840305722783e-30
TNIP1	11.5009	1.82101	1.3051452174450142e-30	3.979805509822182e-30
TNNI3K	11.4986	6.79053	1.3404650728478552e-30	4.086677608454987e-30
ABCB9	11.4963	2.80795	1.3762562895250627e-30	4.194943090652169e-30
PECR	11.4933	2.15383	1.425741954085345e-30	4.344897995573676e-30
NSDHL	11.4845	2.07522	1.5776768005581902e-30	4.806939008636433e-30
PLPPR1	11.4822	2.5923	1.621076436243378e-30	4.938169581938465e-30
A1BG	11.4783	1.46925	1.6949018014666075e-30	5.1620118924050905e-30
ORAI2	11.4736	1.7906	1.7912863251469968e-30	5.454455968587045e-30
LAMTOR3	11.4731	0.505527	1.8000975593734e-30	5.480175426955616e-30
SP1	11.4648	1.69186	1.9823343758749476e-30	6.0337503369418995e-30
WDR1	11.4473	0.758328	2.4248155271269488e-30	7.377567533324277e-30
DLX6	11.4406	0.495774	2.620367342117993e-30	7.970925075517459e-30
STRIP1	11.4387	0.796942	2.677524149003642e-30	8.143142270168162e-30
TRO	11.4356	0.866604	2.777405006571795e-30	8.4451999228364e-30
NHEJ1	11.4309	7.09376	2.931075562915242e-30	8.910659501667056e-30
LIN37	11.428	2.73555	3.0313033539699085e-30	9.213494151333988e-30
JPT2	11.426	0.825592	3.102303368329198e-30	9.427387905699407e-30
DPH6	11.4232	3.20463	3.203019351767184e-30	9.73147881515676e-30
PCDH19	11.4214	1.95005	3.269910959761948e-30	9.932701629491206e-30
LMCD1-AS1	11.4173	6.01726	3.4267088383075606e-30	1.040576162454671e-29
GLO1	11.4173	0.522691	3.4270306521736634e-30	1.040576162454671e-29
LGALSL	11.4134	1.30248	3.583109118643773e-30	1.087747654041302e-29
C6orf89	11.4071	0.9647	3.854524394556641e-30	1.1699065556327066e-29
ALKBH3	11.4006	1.37052	4.1528183322212665e-30	1.2601887017429269e-29
PATL1	11.3969	1.43467	4.330697575041755e-30	1.313901461377773e-29
KAT7	11.3967	0.636976	4.342893888651976e-30	1.3173357113488247e-29
CLSTN3	11.3959	1.0591	4.3821516335050726e-30	1.3289754974117926e-29
FAM91A1	11.3956	1.36611	4.396826537031586e-30	1.3331568494926852e-29
TOPORS	11.3921	0.570422	4.576918926171825e-30	1.3874824444472459e-29
SLC1A6	11.3898	2.04713	4.7004902250926684e-30	1.424655338749087e-29
MTMR8	11.3852	5.28567	4.955331342542964e-30	1.5015913289706633e-29
SAR1A	11.3829	0.512906	5.0903089398879554e-30	1.542181922018081e-29
ANKMY1	11.3823	4.57844	5.1242597524930664e-30	1.552154808900319e-29
MTBP	11.3776	3.05627	5.407116794033045e-30	1.6375029774955145e-29
SRRM4	11.3773	0.505348	5.4238416255377755e-30	1.6421621523995473e-29
PACRGL	11.3773	2.30496	5.4246876746265666e-30	1.6421621523995473e-29
TECPR1	11.3669	0.98201	6.112407866160319e-30	1.8496035404066997e-29
CLPB	11.3666	1.35495	6.1324433395107414e-30	1.8552925640920135e-29
SERTAD4	11.3652	0.855213	6.230689425178093e-30	1.884636157114469e-29
RABIF	11.3635	1.06056	6.354211249765094e-30	1.9216117112816177e-29
PFKP	11.3588	2.73191	6.702914181441704e-30	2.026656926181931e-29
SPRYD7	11.3503	1.2969	7.388985521696267e-30	2.233644234969109e-29
SCUBE1	11.3498	2.41989	7.429568769030064e-30	2.245460494586757e-29
LAMC1	11.3479	3.66493	7.600271895358904e-30	2.2965906065139216e-29
PPIG	11.3473	0.498133	7.648667213375735e-30	2.310749571963745e-29
SLC27A4	11.3466	3.00469	7.713670334225792e-30	2.3299192420870183e-29
DSE	11.3437	1.63945	7.968050391140118e-30	2.4062711372158617e-29
IFT172	11.3434	3.03495	7.998592674917793e-30	2.4150091709800025e-29
SLC25A23	11.3424	1.60919	8.091169990179388e-30	2.4424701212066532e-29
TUBGCP5	11.3423	1.96603	8.099226460472923e-30	2.4444109751334912e-29
CKAP4	11.3407	0.617654	8.249715354594377e-30	2.4888297889041348e-29
CUBN	11.3392	5.16865	8.394100510848216e-30	2.5318804672753183e-29
NDRG4	11.338	0.870778	8.503900359305971e-30	2.564484122806361e-29
ARL14EP	11.3317	0.558508	9.137746437986364e-30	2.755077312548808e-29
BCL2	11.3272	2.11309	9.621035463506715e-30	2.9002094061742554e-29
PGM2L1	11.3215	0.504314	1.0265496918785325e-29	3.09385808842188e-29
DKK3	11.3207	1.47078	1.0369268010841925e-29	3.124506269452248e-29
ZNF423	11.316	2.44499	1.0929690577810443e-29	3.292714482474917e-29
CEP162	11.3152	0.956306	1.103669781596117e-29	3.324285244326396e-29
NFYC	11.3148	0.66835	1.1085430392857011e-29	3.338294372064216e-29
HNRNPAB	11.3086	0.502963	1.1896676801364747e-29	3.5818771996734257e-29
IRF2BP2	11.3059	0.468381	1.2263713413997546e-29	3.6916455686615735e-29
ABRAXAS2	11.3024	1.18571	1.277234548751442e-29	3.843984747684629e-29
MBD1	11.302	1.08462	1.2822319048031933e-29	3.858251980325091e-29
CLCN4	11.296	2.12161	1.372681364982375e-29	4.1295884716650387e-29
SMARCA2	11.296	0.644354	1.3740426562552005e-29	4.132856229745372e-29
RMDN3	11.2956	1.42842	1.3800995664549112e-29	4.1502433719813025e-29
CAPN2	11.2934	0.858426	1.4142833755714446e-29	4.252190000917627e-29
DAB2IP	11.2908	1.52073	1.457587488912505e-29	4.381511491280808e-29
MCCC1	11.2905	1.31718	1.4616999450261426e-29	4.3929945937332994e-29
RAB3IP	11.2877	0.517345	1.508544208890486e-29	4.532873638874132e-29
SGCB	11.2835	0.482099	1.5830621330155148e-29	4.755833930498919e-29
GGH	11.2803	0.708937	1.642734016901106e-29	4.934113528573014e-29
ASRGL1	11.2759	0.521342	1.7265467740431864e-29	5.184816856531048e-29
TRIM62	11.2746	2.97457	1.751007997746307e-29	5.257223053185554e-29
RNF165	11.2701	0.472397	1.8436587308752057e-29	5.533185931416119e-29
NFIA	11.2699	0.890311	1.8470806178802346e-29	5.542348552632843e-29
GCNA	11.2626	3.91549	2.007518513608707e-29	6.022555540826121e-29
MIR762HG	11.2517	1.20333	2.2717859553570775e-29	6.813997243618433e-29
GRIK3	11.2488	1.80521	2.3474529633555404e-29	7.039547569152422e-29
ANAPC4	11.2404	1.05258	2.5810189256131114e-29	7.7384211411717e-29
GTPBP1	11.2388	0.952916	2.6286288446157534e-29	7.879592929271165e-29
VCPIP1	11.2382	0.928992	2.647654769130646e-29	7.935041941236551e-29
SH2B3	11.2351	4.22845	2.7408815373951063e-29	8.211167341540194e-29
ZNF507	11.2334	1.20272	2.794427992035286e-29	8.369913507244445e-29
EPB41L3	11.2324	1.85777	2.82680893570787e-29	8.465213763220059e-29
RRAGC	11.2293	0.950029	2.928185644523266e-29	8.76705084163363e-29
NRG2	11.2292	4.55622	2.9306213480667425e-29	8.772595165043782e-29
NEK9	11.2289	1.90238	2.9421051703265817e-29	8.805216748802104e-29
PTPRM	11.2227	4.16186	3.154481956965363e-29	9.438943820244495e-29
USP28	11.2226	0.960432	3.157201550526367e-29	9.445200337536466e-29
ATG16L1	11.2217	1.46582	3.190215052665988e-29	9.542064692664504e-29
DUSP10	11.2204	1.91207	3.236293056403008e-29	9.677959171854856e-29
PEX1	11.2171	0.821149	3.362662730036004e-29	1.0053859672847944e-28
TCF3	11.2153	0.54167	3.429095027988293e-29	1.025044243941427e-28
KCTD7	11.2079	0.931239	3.7298196716658334e-29	1.1147167445217323e-28
TSHZ3	11.2063	3.3118	3.798189113576254e-29	1.134924288829945e-28
RCC1L	11.1989	1.4058	4.127962696502661e-29	1.2332175691440839e-28
TFB2M	11.1978	2.2885	4.178729439058954e-29	1.248135807006396e-28
AP3S1	11.1877	0.497694	4.685077631369925e-29	1.3988196807174434e-28
DCAF17	11.1832	1.82529	4.9271158342283654e-29	1.4707925351370347e-28
PPP1CB	11.1816	0.483937	5.018465779682519e-29	1.4977638036144254e-28
ATG12	11.1796	0.450519	5.13065230487405e-29	1.5309418118853569e-28
ZCCHC17	11.1794	0.470609	5.141991130674983e-29	1.53402054700677e-28
IQSEC3	11.1778	2.38945	5.239059231233705e-29	1.5626687689111608e-28
TAPT1-AS1	11.1754	5.71648	5.378675417344893e-29	1.6039940347397712e-28
ZFAT	11.1743	3.07417	5.448525565942346e-29	1.624501847642743e-28
NCR3LG1	11.1719	5.78634	5.596250205729988e-29	1.668215537517606e-28
FRRS1L	11.1696	1.24946	5.742140099337349e-29	1.7113650635279574e-28
ALG14	11.1659	1.61746	5.986200473857812e-29	1.7837500182316495e-28
PLEKHH1	11.1646	2.69583	6.07725844714298e-29	1.810524110844262e-28
NDUFA10	11.1555	0.447127	6.733884682353824e-29	2.0057470949183953e-28
ZNF12	11.1534	1.04285	6.89249747653997e-29	2.052584382309941e-28
ZCCHC2	11.1498	2.17861	7.175801583286574e-29	2.1365287948334814e-28
DPY19L2	11.1491	2.69697	7.235736243111649e-29	2.153946925232998e-28
SPRTN	11.1486	1.29742	7.274337004895259e-29	2.165008699713676e-28
NREP	11.1427	0.31637	7.771822729058993e-29	2.312613679567881e-28
INSM1	11.1265	0.599959	9.317359006218481e-29	2.771960429889633e-28
PLEKHB2	11.12	0.525563	1.0027939624835515e-28	2.982771033924545e-28
MBD3	11.1146	0.894473	1.0647488659430826e-28	3.1664265562012813e-28
KHDRBS3	11.1086	0.989565	1.1391092015428505e-28	3.3868942497486216e-28
BIN3	11.1086	1.27894	1.1397688409420545e-28	3.38818501509961e-28
NEK7	11.1083	3.20826	1.1433862186453792e-28	3.398265983962053e-28
DDB2	11.1041	2.35196	1.1985226021323084e-28	3.5614326689944225e-28
GOT2	11.1008	0.611541	1.2436605644160636e-28	3.694830199681024e-28
CDK5RAP1	11.099	1.1909	1.2685946709829425e-28	3.7674177380604325e-28
SEL1L3	11.0977	1.09927	1.2873066073616546e-28	3.82223210849832e-28
HSP90B1	11.0956	0.501596	1.317071050025503e-28	3.909835102861718e-28
PHF10	11.094	1.37566	1.341993919812609e-28	3.983033712221382e-28
GMDS-DT	11.0926	5.00611	1.3620696785324415e-28	4.041820037580763e-28
CYB5D2	11.09	1.01063	1.4023512438661425e-28	4.160530230617087e-28
TMEM138	11.0869	1.69191	1.4520486257008063e-28	4.307123110074811e-28
FAM53C	11.0824	1.06816	1.526520764726076e-28	4.527131458595453e-28
GABRG3	11.0811	4.30389	1.5499457664939537e-28	4.595694729781954e-28
RBFADN	11.0805	3.10541	1.5608188557879492e-28	4.627021012106975e-28
FCF1	11.078	1.36139	1.6047317348062387e-28	4.756261507936266e-28
SNX8	11.0722	2.36793	1.710858313325605e-28	5.0698097237483015e-28
TMEM248	11.0661	1.19551	1.8315448045235697e-28	5.426371355385942e-28
ZNF283	11.0622	1.43551	1.9131894836192394e-28	5.667144874190744e-28
SRRT	11.0612	0.478635	1.935905181992364e-28	5.733301686231673e-28
CRTC3-AS1	11.0606	5.01568	1.948338264258783e-28	5.768985826216783e-28
AATF	11.0588	0.812684	1.9865365519578848e-28	5.880931065342909e-28
ZNF793	11.0529	0.556968	2.1214099074750175e-28	6.278972113850407e-28
RING1	11.0502	0.756508	2.188429933820672e-28	6.476062896537674e-28
ADD3	11.0488	1.45411	2.221241805989422e-28	6.571866264904504e-28
SBK1	11.0426	0.468744	2.3796835435163055e-28	7.039252915493006e-28
HINT3	11.0408	0.558855	2.429940249225896e-28	7.186500453616115e-28
MRPS6	11.0372	0.476149	2.526662700230227e-28	7.471084512548501e-28
SPIRE2	11.0369	1.56959	2.5357055752628193e-28	7.496348005263399e-28
C12orf75	11.0335	1.55957	2.635087055972234e-28	7.788618518380256e-28
UTP14A	11.0325	1.10187	2.6633095661375906e-28	7.87048837955373e-28
TAF10	11.0275	0.715014	2.8144266768708605e-28	8.315427019332903e-28
SRC	11.0243	1.01863	2.918453387262446e-28	8.621086057851158e-28
ATMIN	11.0208	0.547725	3.033071138518899e-28	8.956144022230333e-28
LINC00472	11.0192	3.31368	3.0868136882100237e-28	9.113045559376576e-28
KCNN3	11.0185	2.43773	3.112673607197744e-28	9.187585122699196e-28
ANAPC16	11.0144	0.465582	3.2572170275131877e-28	9.612341115961134e-28
CCDC3	11.0126	2.1759	3.3237222229872677e-28	9.806677666567303e-28
ZNF143	11.0043	0.770782	3.6435198273653776e-28	1.0748133101578133e-27
SZT2	11.0013	1.44813	3.7665226291934155e-28	1.1108801723793066e-27
FAM8A1	10.9984	0.953652	3.889885844996014e-28	1.1470391547638884e-27
PIK3R1	10.9919	0.533402	4.178770193364784e-28	1.231982797981015e-27
KNOP1	10.9887	0.549898	4.330505967625875e-28	1.2764669738593515e-27
SLC35C2	10.9856	0.967666	4.483379507911237e-28	1.321269002096085e-27
XPO5	10.985	1.23824	4.510619637236138e-28	1.329036074325078e-27
SRR	10.9822	1.07775	4.65673226048003e-28	1.3718185388519994e-27
CALCOCO2	10.979	1.38032	4.821023850668672e-28	1.4199384891677344e-27
IPO8	10.9785	1.49174	4.847085451050788e-28	1.4273346102819883e-27
PTP4A2	10.9785	0.426255	4.848837587141736e-28	1.4275707605176844e-27
RNF6	10.978	1.69691	4.873433558862414e-28	1.4345310695209424e-27
HEATR6	10.9751	0.982123	5.036199859385598e-28	1.4821521388326978e-27
QSOX1	10.9746	1.55552	5.0634150088627614e-28	1.489869704135412e-27
WBP1L	10.9719	1.49295	5.217061263257175e-28	1.5347783124960995e-27
TMED10	10.9712	0.53018	5.256308561799114e-28	1.5460215315675388e-27
PCDHA12	10.9667	2.61372	5.526211420037387e-28	1.6250890658571483e-27
COL26A1	10.9666	5.48036	5.5317007798323005e-28	1.6263849807475634e-27
LRRC8A	10.9651	0.855492	5.625174816209005e-28	1.6535438551892796e-27
ZNF177	10.9649	5.39812	5.634828300077323e-28	1.6560575191776546e-27
SRSF5	10.9573	0.490796	6.12724303367015e-28	1.8004243954206986e-27
ZNF354C	10.9551	1.03705	6.283350221574168e-28	1.8459337842966426e-27
UBE2Z	10.9495	0.861792	6.681750427843168e-28	1.9625927356386267e-27
SLC35F4	10.949	7.51789	6.719591300829169e-28	1.9733217299385738e-27
ZBTB26	10.9483	2.37745	6.774105894531804e-28	1.988942094184988e-27
SLC35A5	10.9445	1.18186	7.063501835699571e-28	2.073506283305009e-27
FAM120C	10.9395	2.59095	7.457022342366895e-28	2.1885974540285258e-27
RTN2	10.9385	0.983071	7.540967420750543e-28	2.2128026275264872e-27
C15orf32	10.938	7.50241	7.586818836170798e-28	2.2258224212972092e-27
ZBTB5	10.9325	1.38516	8.055257810138089e-28	2.36279174813578e-27
LPCAT4	10.9322	1.73468	8.083332904913577e-28	2.3705639969436184e-27
OSBPL2	10.932	0.885702	8.105182146965294e-28	2.3765077395785824e-27
C1S	10.9312	6.04559	8.179908643043394e-28	2.3979501942065163e-27
NUDT21	10.9246	0.443374	8.791244351478074e-28	2.576661239496812e-27
TTI2	10.9208	1.4121	9.167922122578685e-28	2.6865391451067324e-27
MEIS1	10.9205	0.909584	9.199290102942853e-28	2.695205431096206e-27
SMYD2	10.9183	1.91397	9.42949001357709e-28	2.7621107031386663e-27
GTPBP6	10.91	0.987109	1.0327215117321875e-27	3.024484988745494e-27
THSD4-AS1	10.9041	2.33167	1.1021410771073822e-27	3.2271618675621342e-27
EMC2	10.8963	1.10107	1.200487625947542e-27	3.514443899500365e-27
STX1B	10.8961	1.51022	1.2027867616577629e-27	3.520488662993616e-27
AP3M1	10.8961	0.608871	1.2035780977265652e-27	3.5221186872309924e-27
NFYA	10.8937	1.31053	1.2356585333043192e-27	3.615293827529521e-27
DRAM2	10.891	0.978007	1.2725354107004034e-27	3.7224633976563204e-27
SLC25A42	10.8893	1.76933	1.295748394610009e-27	3.7896289430836624e-27
NCOA4	10.889	0.600666	1.3005188469644033e-27	3.802840629971428e-27
SCN1A	10.8885	3.78705	1.3083128949637592e-27	3.824886735539116e-27
EZR	10.8878	0.590266	1.3183569084532147e-27	3.853500815681147e-27
TTLL7	10.886	0.484065	1.3447663947071595e-27	3.9299300358063344e-27
VPS9D1	10.8837	1.32882	1.3789288872199298e-27	4.028982419601755e-27
RNF220	10.8829	1.36563	1.3900084070775952e-27	4.0605650997343556e-27
TMED7	10.88	0.621349	1.4349592786068977e-27	4.191063025231343e-27
SLC1A4	10.877	1.61387	1.4839178192254766e-27	4.3332130837791176e-27
INSIG2	10.8735	0.904077	1.5410015254894953e-27	4.4990297160812625e-27
LINC01717	10.8733	6.96362	1.5456980925793517e-27	4.511864803363548e-27
MED21	10.8674	0.613458	1.649195341022174e-27	4.813036286619492e-27
PPIL6	10.866	3.16128	1.6738161415822314e-27	4.8839412917326554e-27
RETREG3	10.8641	1.29134	1.7091637000134836e-27	4.986111733786908e-27
CCDC43	10.8625	0.752432	1.7387614789627453e-27	5.071472036485398e-27
RBAK	10.8622	1.56846	1.744731348413139e-27	5.087896696148874e-27
GOLGA5	10.8612	0.996849	1.7637090411047897e-27	5.142240371348411e-27
COX15	10.8601	1.09433	1.7858158477520486e-27	5.205684380408766e-27
CAP1	10.8572	0.449135	1.8429511258820322e-27	5.37119257327869e-27
TMEM151B	10.8536	0.806777	1.9167399895457795e-27	5.585163227877384e-27
NDFIP2	10.8536	1.33505	1.918110450944772e-27	5.588072797167782e-27
MRPS36	10.8526	0.471388	1.9375723412113378e-27	5.64367717222938e-27
MB21D2	10.8511	1.62537	1.9703862676621e-27	5.7381436877990674e-27
ZSCAN21	10.8462	1.175	2.078471099118939e-27	6.051734456039329e-27
LINC00624	10.846	5.42262	2.082929559407431e-27	6.063540728645078e-27
DISP2	10.8443	1.91081	2.1216532992075008e-27	6.175071516329619e-27
CCDC71L	10.8424	0.961786	2.1664983768897e-27	6.304371802128773e-27
ABCB1	10.841	6.80239	2.2007970026600485e-27	6.402938452355649e-27
TEFM	10.8377	1.03856	2.2818494967195375e-27	6.637465022016327e-27
NEK11	10.8372	2.6758	2.2947785974712296e-27	6.673781194039441e-27
LYPLA1	10.8363	0.470813	2.3169938988934996e-27	6.73708464040564e-27
SGSM1	10.8345	5.41739	2.363611707872997e-27	6.871304624435741e-27
ZNF417	10.8333	2.6751	2.3925965388894507e-27	6.95422139684177e-27
KCNIP4	10.8303	5.4768	2.4727015998987508e-27	7.185661283728981e-27
SEMA6B	10.8248	2.54703	2.6273619803709132e-27	7.633627227440069e-27
NDST4	10.8223	3.36601	2.7006221835175025e-27	7.84496281615757e-27
GTF2H3	10.8157	1.03178	2.900750511156701e-27	8.424681167527214e-27
TMEM260	10.8143	1.33073	2.9439391249099014e-27	8.54846181148944e-27
WDTC1	10.8125	1.73253	3.0050127515118446e-27	8.724118179461632e-27
ZC3H13	10.8104	0.482855	3.0746305266289885e-27	8.924507154573787e-27
STAMBP	10.8095	0.771601	3.1039543607290156e-27	9.007883004750383e-27
XRCC4	10.8077	1.4407	3.1660645718297237e-27	9.186356532863996e-27
ARHGEF10L	10.8038	1.73569	3.30124049755552e-27	9.574872053141725e-27
BCL7C	10.7978	0.725839	3.5273258127777554e-27	1.0228632119508395e-26
NRDE2	10.7951	0.573569	3.629196239112173e-27	1.0522007776229504e-26
BEND7	10.7919	3.95007	3.76006092989637e-27	1.0899316112437402e-26
ZFYVE27	10.7864	1.03307	3.991677117954392e-27	1.156847164740486e-26
RBMX2	10.786	0.562264	4.008133730566982e-27	1.1613925008300548e-26
EBAG9	10.7771	0.971277	4.415289542516785e-27	1.2791228323712337e-26
ARHGAP24	10.7746	3.70477	4.536521458573277e-27	1.313990715126372e-26
MRAS	10.7741	0.620617	4.561808383035532e-27	1.3210603150872364e-26
SLF1	10.7741	0.594795	4.563157340209675e-27	1.3211962975392206e-26
FBXO22	10.7721	0.590243	4.66491292695276e-27	1.3503979155017008e-26
ZNF71	10.7704	0.625273	4.7500682738366806e-27	1.374783774727842e-26
LIN9	10.7677	1.15636	4.890516490462531e-27	1.4151602417702055e-26
DHX38	10.7666	0.59165	4.9518783180373384e-27	1.4326404746811665e-26
DEGS1	10.7516	0.653658	5.82465388909333e-27	1.6841724409110506e-26
ASCC2	10.7512	1.1145	5.8511799993099045e-27	1.6915168041106792e-26
ZNF226	10.7497	0.59635	5.944442054777301e-27	1.71814731494756e-26
CCDC32	10.7467	0.944499	6.144102211532065e-27	1.7755143609551406e-26
ERI1	10.746	1.4642	6.185919502737864e-27	1.7872548963294937e-26
ZUP1	10.7433	0.923541	6.373857289160095e-27	1.8412003828560134e-26
GPATCH1	10.7413	1.09327	6.511170325046547e-27	1.880504093877342e-26
AKIRIN2	10.7392	0.44099	6.658673164414733e-27	1.9227350686559088e-26
CCNG1	10.7392	0.732703	6.66122484764221e-27	1.923102269619073e-26
PDXK	10.7374	1.53779	6.789852762475773e-27	1.9598606705751398e-26
RNF122	10.7357	1.80265	6.916458509734655e-27	1.9956380382226512e-26
HACD4	10.7315	5.10271	7.238934260079933e-27	2.08828241788481e-26
HDHD5	10.7314	0.857226	7.250455973579085e-27	2.0912046563073943e-26
NOP2	10.7311	4.11494	7.276124921810185e-27	2.098205390120465e-26
ARL6	10.7287	2.57129	7.466257988593253e-27	2.1526206106433514e-26
MTHFS	10.7254	2.81161	7.732685249649519e-27	2.2285797657919502e-26
SCAMP3	10.7251	1.14059	7.758904523640659e-27	2.2357073564092302e-26
ZBTB20-AS5	10.7179	5.66254	8.388114643719542e-27	2.416549077799471e-26
PRCC	10.7155	0.508343	8.605012967753866e-27	2.478560483656712e-26
ZNF724	10.7134	2.1095	8.810357501403083e-27	2.5372208376668565e-26
BEND3	10.7128	2.45681	8.867009267335718e-27	2.553046133239782e-26
ZNF699	10.7069	1.37035	9.442389404362365e-27	2.718192343574251e-26
MAP3K12	10.7063	1.08937	9.511170549943392e-27	2.7374679375929026e-26
UGP2	10.7045	0.49647	9.700254277225096e-27	2.79135453478318e-26
POU2F2	10.7033	0.55762	9.820679932600838e-27	2.825467164063481e-26
EXOSC6	10.6936	0.595213	1.0904721671122775e-26	3.1361511942371474e-26
ARHGAP26	10.6931	4.08204	1.0968273198751125e-26	3.1538246227375483e-26
NPHP4	10.6917	3.18518	1.1132029200037306e-26	3.200298635693848e-26
ADCY8	10.6874	6.59911	1.1656772850589351e-26	3.349872901822005e-26
HSPA12A	10.6863	2.24142	1.1796069562814537e-26	3.389255098713437e-26
ZNF695	10.6853	1.65342	1.1922672144598238e-26	3.424975646279999e-26
ZDBF2	10.6811	1.61511	1.2476665357783209e-26	3.583433766685814e-26
ABHD8	10.6793	1.57826	1.272076864648271e-26	3.652844574632191e-26
KYAT1	10.6793	2.51019	1.2723751811685535e-26	3.6530030043715547e-26
ZNF329	10.6703	1.62742	1.401619674366451e-26	4.023296520382415e-26
MTF1	10.6699	1.63373	1.4072956803356574e-26	4.03881763158795e-26
RAB33A	10.6677	0.49311	1.4414113555791918e-26	4.135936632204312e-26
SUGP1	10.654	0.961353	1.6694304591558767e-26	4.789292193690642e-26
EIPR1	10.6538	0.617813	1.674074566455578e-26	4.8016984128347845e-26
HIF1AN	10.6533	1.0321	1.6833027966976434e-26	4.8272458899762155e-26
CCDC85C	10.6485	2.41275	1.771297689921836e-26	5.078621468203371e-26
CDK11A	10.6467	0.784079	1.8056367412909085e-26	5.17608975408407e-26
HNRNPUL1	10.6452	0.420789	1.83596275574037e-26	5.262019161053667e-26
BSDC1	10.6393	0.42956	1.9569058908339887e-26	5.607582320024765e-26
SLC4A5	10.6372	4.54509	1.999650424964188e-26	5.728975588226918e-26
ZNF394	10.6355	1.71162	2.0376021773819056e-26	5.836593920492994e-26
HDGFL2	10.6346	0.492931	2.0573253347910394e-26	5.891966418204457e-26
ANKRD16	10.6326	1.52846	2.1024891696966957e-26	6.020163385843941e-26
MRPS27	10.6315	0.865748	2.1272998198343296e-26	6.090044301294011e-26
SNED1	10.6265	5.52053	2.243962299991035e-26	6.421578970488631e-26
DDRGK1	10.6128	0.607685	2.598320447904287e-26	7.432819194461921e-26
ZNF706	10.6054	0.437488	2.812993500540864e-26	8.045386322506365e-26
LIX1L	10.6047	0.761823	2.8351899341885634e-26	8.107326526693752e-26
MYCBP	10.602	4.0115	2.9168838465987746e-26	8.339345939352996e-26
YY1	10.6009	0.442235	2.950004956337488e-26	8.432434258754646e-26
ZNF573	10.6006	1.47046	2.960754613979222e-26	8.461551706376989e-26
ARL10	10.5993	0.635391	3.0007361046923024e-26	8.574183955286639e-26
MRPS30	10.5992	0.607112	3.005104535169435e-26	8.585033378282105e-26
WASF2	10.5947	0.678677	3.153587607785833e-26	9.005797418622762e-26
MTX3	10.5945	1.05254	3.1605654567561676e-26	9.024009012220575e-26
RCOR2	10.588	0.620883	3.3873933973027564e-26	9.66980779043827e-26
CLN3	10.5871	2.97352	3.4212302932061835e-26	9.764544818603666e-26
SLC35E4	10.5858	2.70397	3.469185697575335e-26	9.899533888009845e-26
CNN3	10.5851	0.464347	3.4954941626322045e-26	9.972712552105249e-26
CDC37L1	10.5824	0.771637	3.5946710044999745e-26	1.025371884784652e-25
ATP6AP2	10.5796	0.476896	3.7053427387573726e-26	1.0567401159280709e-25
SAMHD1	10.5794	2.09417	3.711589249790513e-26	1.0583206849279306e-25
PRPF6	10.577	0.408374	3.8094239258240927e-26	1.086011101737783e-25
PPP2R3C	10.5761	0.484152	3.8448692464624115e-26	1.0959080925602593e-25
MEF2C-AS1	10.5759	2.98527	3.854816578249136e-26	1.09853498239027e-25
NBPF15	10.5714	2.02108	4.046036237300437e-26	1.1528095662659164e-25
ABCE1	10.5713	0.488656	4.050265287809873e-26	1.153795708836851e-25
CCDC66	10.5695	0.432192	4.128818633896259e-26	1.1759501640882919e-25
LOXL2	10.5691	4.45365	4.1458641555822017e-26	1.1805811803159023e-25
ZGPAT	10.5679	3.96057	4.1999782587264124e-26	1.1957641341501917e-25
NUP210L	10.567	6.81712	4.2398849886336866e-26	1.206897159326118e-25
SMARCA5	10.5661	0.46795	4.2773131404336094e-26	1.2173205649152214e-25
GID8	10.5599	0.530296	4.573100408962265e-26	1.3012549345501717e-25
MSANTD4	10.5523	0.449399	4.9586169947436904e-26	1.4106847515438213e-25
RANBP3	10.5513	0.672218	5.010740645678357e-26	1.4252436096302847e-25
LINC01322	10.5501	4.72495	5.075887706978192e-26	1.4435006040060641e-25
PTPN23	10.5453	1.53868	5.341266577472843e-26	1.5186826090074182e-25
SAV1	10.5447	1.74243	5.373213375035155e-26	1.5274769677677986e-25
ZNF433	10.5425	1.63486	5.502587149674683e-26	1.5639589356169587e-25
NEPRO	10.54	0.553228	5.649414651068432e-26	1.6053869059514304e-25
RNF139	10.5396	0.882582	5.674479566477422e-26	1.6122046332593947e-25
PDK1	10.5372	1.85521	5.820630454904013e-26	1.65341561645827e-25
ARL8A	10.5322	0.477512	6.136270628954737e-26	1.742747257644914e-25
AXIN1	10.5319	2.00176	6.157597928667355e-26	1.7484738476714865e-25
SEMA6A-AS1	10.5313	3.77222	6.200473195589292e-26	1.7603157462307922e-25
RPN2	10.522	0.440636	6.841030771723281e-26	1.941803255514275e-25
STIMATE	10.5154	4.23661	7.334083590837083e-26	2.080968307247145e-25
NOL8	10.5118	0.712474	7.618902249782979e-26	2.1613743844550503e-25
MED26	10.5102	2.52266	7.749727108342582e-26	2.198072495294298e-25
ATG4C	10.5101	2.26213	7.76091576603094e-26	2.2008304731757053e-25
DPY19L4	10.5091	1.97784	7.845116275017539e-26	2.2242881093765524e-25
THSD4	10.5027	4.36501	8.39045391631515e-26	2.378456219598468e-25
IFT140	10.5017	1.95191	8.479465484380685e-26	2.4032350393762575e-25
PANK1	10.5008	1.6678	8.562992125478189e-26	2.426450277125317e-25
MAP9	10.4991	0.70906	8.720928781384755e-26	2.470737959862805e-25
TADA2A	10.4944	1.41944	9.168316012357589e-26	2.596998110287715e-25
TRAF6	10.4929	1.73975	9.31367389685984e-26	2.6376745829674315e-25
ZDHHC11B	10.491	3.35747	9.503375976724241e-26	2.690891833288824e-25
CDH3	10.4876	5.69683	9.847732690702433e-26	2.787506711839765e-25
UBE2QL1	10.4876	1.32126	9.848299804609606e-26	2.787506711839765e-25
SOX21	10.4847	2.68018	1.0160487826230432e-25	2.8753281051287627e-25
MEF2D	10.4822	1.93204	1.0431323889975802e-25	2.951416386497108e-25
WDSUB1	10.4808	2.56866	1.058920025753795e-25	2.9955214586565648e-25
BBIP1	10.4764	0.498451	1.1088973239339624e-25	3.13630899751202e-25
HAUS2	10.4717	0.98389	1.1657608176343467e-25	3.2965161912551147e-25
BANP	10.4711	0.787832	1.1732923979469916e-25	3.3171894969430943e-25
ANAPC7	10.4702	0.697619	1.18420360895792e-25	3.347408282405228e-25
SHF	10.4697	0.730988	1.1898678693925832e-25	3.3627868453262166e-25
RAB5B	10.4694	0.618448	1.1933616290372695e-25	3.372026540277588e-25
MFSD13A	10.4691	2.27445	1.1976226405683801e-25	3.38343034071067e-25
TBC1D2B	10.4673	2.90395	1.2202065006786603e-25	3.4465844080083086e-25
ANKDD1A	10.4665	2.35665	1.2306302232673208e-25	3.4753737733774867e-25
SF3B1	10.4598	0.474517	1.3212000655007158e-25	3.7304472437667265e-25
SIKE1	10.4588	0.780536	1.335313011923497e-25	3.7695871272338634e-25
SDE2	10.4561	1.59448	1.374089751189435e-25	3.878325083950793e-25
TWF1	10.4527	0.851259	1.4238371017760704e-25	4.0172260313772176e-25
DNA2	10.4517	1.75981	1.4387884728806333e-25	4.058647768786826e-25
MOGS	10.4462	1.43289	1.5255947823774765e-25	4.302709970046782e-25
PAQR3	10.4448	1.37905	1.547185402427332e-25	4.362784062700494e-25
IQCE	10.4436	0.746874	1.5681792239156557e-25	4.421153060632166e-25
CARF	10.4395	1.49237	1.6368996417162682e-25	4.614030059501916e-25
IFT46	10.4347	1.58138	1.7212804064423557e-25	4.850059419803066e-25
ZBED5	10.4343	0.42924	1.7280993264857248e-25	4.868360075214988e-25
LRP2BP	10.4286	2.37144	1.8348101700953637e-25	5.168014247377718e-25
ATP8B2	10.4258	1.82255	1.890480757560099e-25	5.322822882605496e-25
PRKAB2	10.4227	0.895899	1.9526247706328108e-25	5.496764952967462e-25
ATXN7L3B	10.4214	0.451058	1.9799708431466425e-25	5.572701751111869e-25
DNAJC16	10.4203	1.85822	2.003507445987788e-25	5.6378902169920445e-25
SUPT7L	10.4164	0.842638	2.086448517246572e-25	5.870187738410581e-25
NIFK-AS1	10.4163	1.29586	2.088777132027692e-25	5.875638949931482e-25
EXOSC9	10.4101	0.714638	2.229101184646109e-25	6.269190602419158e-25
SLC25A1	10.4068	0.703119	2.3080630615488637e-25	6.490050427982431e-25
RUNX2	10.3989	5.36862	2.507185142157545e-25	7.048643258939925e-25
IL17RD	10.3915	0.590797	2.7109136448799683e-25	7.6199750422220105e-25
MTRF1	10.3891	1.99481	2.7797590941329933e-25	7.812027802142554e-25
GTPBP2	10.3875	2.03435	2.8271801827722533e-25	7.943810560308646e-25
CARD8	10.3871	1.54396	2.837763633038e-25	7.972056997524852e-25
PRMT7	10.3855	1.36461	2.8879764750822032e-25	8.111601899726121e-25
HSPA4L	10.385	2.4558	2.900687324205841e-25	8.145780627825899e-25
ATG4A	10.3818	2.21737	3.001821758637797e-25	8.428213437072373e-25
ARL6IP6	10.3766	0.427932	3.168495579209843e-25	8.894521222355881e-25
AAR2	10.3744	1.51078	3.2411742155416205e-25	9.096843156042836e-25
HIP1R	10.3733	0.456159	3.2794381562665483e-25	9.20251753077113e-25
DAZAP1	10.3671	0.545486	3.4981306290419973e-25	9.814363131788417e-25
ZCCHC4	10.3602	2.41815	3.7602528428629395e-25	1.0547804090958328e-24
ITPK1	10.3601	1.86034	3.76560552042964e-25	1.0560846992520982e-24
ALG6	10.3567	1.69315	3.9024588474756806e-25	1.094261696985342e-24
SWI5	10.3518	1.64006	4.106803750703398e-25	1.1511309617643257e-24
CRKL	10.3499	0.746314	4.19052633684684e-25	1.1743791771085044e-24
DOK5	10.3477	1.71294	4.288351470592953e-25	1.201570169604411e-24
CCDC97	10.3447	1.46421	4.4219782433502625e-25	1.238780554318373e-24
SAP30BP	10.335	0.408187	4.894988430607596e-25	1.3710347908547451e-24
MEX3B	10.3339	0.413855	4.950311236558708e-25	1.3862716871958628e-24
WDR35	10.3339	2.0469	4.95298113370959e-25	1.3867608750065764e-24
SPATA21	10.3314	5.83168	5.0819629927114545e-25	1.4226087572665715e-24
NPRL3	10.3309	0.844273	5.106098495092022e-25	1.4290988038424464e-24
CALN1	10.3294	5.16879	5.186981034958607e-25	1.4514658794788249e-24
SURF4	10.3172	1.04624	5.892275736514249e-25	1.648520496562199e-24
GLE1	10.3147	1.28522	6.044615653293819e-25	1.6908267655015147e-24
DNAJC7	10.3136	0.419729	6.115396930575821e-25	1.7103075853494255e-24
PPP1R15B	10.3126	0.880626	6.183320799230178e-25	1.728982164296188e-24
NUDT4	10.3119	0.611653	6.223023359024679e-25	1.7397600101597836e-24
TCF7	10.3063	1.88671	6.601241140806713e-25	1.8451543609205594e-24
POMZP3	10.3038	1.93201	6.776139890901813e-25	1.893689094510953e-24
ANK3	10.3009	0.964561	6.979282207784923e-25	1.950097375669717e-24
ACAD10	10.3003	1.7843	7.023250986806698e-25	1.9620179030454413e-24
ZNF790	10.2918	1.4914	7.671885560573929e-25	2.1428222469243857e-24
P2RY14	10.2913	6.62693	7.711888416458769e-25	2.1535950105739134e-24
BCKDHB	10.2891	2.54976	7.89135146125231e-25	2.2033016977114793e-24
TSR1	10.2837	0.799309	8.342043044724821e-25	2.3282714973796342e-24
TRAPPC6B	10.2823	0.497881	8.464020564941508e-25	2.361876763887095e-24
NAA30	10.2809	0.833271	8.588977493549676e-25	2.396300795971965e-24
AP3D1	10.2772	0.544084	8.930446490981692e-25	2.49110709395672e-24
VGLL4	10.2744	0.449336	9.189183169312957e-25	2.562804676735806e-24
CHMP4B	10.2698	0.550021	9.6436318529363e-25	2.689048347411191e-24
UBAP1L	10.2662	3.02146	1.0008536323359027e-24	2.7902811230682133e-24
HES4	10.2591	0.502754	1.0766522431134985e-24	3.0010432839586644e-24
SLC25A17	10.2545	0.913937	1.1296908298901133e-24	3.148298094652024e-24
TYW5	10.2544	1.82696	1.1306139024066466e-24	3.1502862147176295e-24
SUSD4	10.2534	4.36539	1.1429717181239765e-24	3.1841288880205123e-24
GRAMD1B	10.2526	1.7859	1.1520844737927368e-24	3.2089204920767664e-24
EID2	10.2511	0.790525	1.169999293193778e-24	3.2582148991553884e-24
NGDN	10.249	0.520987	1.1959754386301927e-24	3.329936061893999e-24
ST20	10.2425	1.15724	1.279071565496113e-24	3.560639466372726e-24
PI4K2A	10.2352	1.98122	1.3797798853387014e-24	3.8402765834250924e-24
GIPC1	10.2349	0.746125	1.3829642094914105e-24	3.8484264277456845e-24
PRKRA	10.2287	0.482122	1.4745622160134188e-24	4.101800172817183e-24
SLC24A1	10.2238	5.57415	1.5521645481957539e-24	4.316867858588117e-24
PIP5K1C	10.2216	0.85723	1.587781889958048e-24	4.4151092198278204e-24
RNF170	10.2174	0.956771	1.6564816905540065e-24	4.6052888450931516e-24
CDC14A	10.2151	2.83522	1.6978485102028774e-24	4.719422019849774e-24
B4GALT6	10.215	3.73308	1.69918290866976e-24	4.722257495348589e-24
GGA3	10.2078	1.57769	1.829676011397618e-24	5.083974920517442e-24
ZNF460	10.2065	1.14893	1.8535300728670667e-24	5.1493039598289224e-24
DVL3	10.2055	0.518293	1.8743265274027522e-24	5.2061160561469676e-24
SIRT5	10.2039	1.83901	1.903979850298456e-24	5.2875033772428844e-24
ZNF253	10.1896	0.537205	2.2068829328233567e-24	6.127556677645188e-24
FANCB	10.182	2.32699	2.3849253738653754e-24	6.620679751839135e-24
GRM5	10.1768	3.80947	2.515761620866004e-24	6.982597929408987e-24
B9D1	10.1767	2.5068	2.5186467285729324e-24	6.98931445328403e-24
C4orf45	10.167	5.76472	2.7830006764380556e-24	7.721477777064698e-24
FGD5-AS1	10.1668	0.374941	2.7880573779695896e-24	7.734079402993928e-24
DNAJC17	10.1645	1.1479	2.8561434903931195e-24	7.921487871453983e-24
SAMD12	10.1637	3.74434	2.879846025779814e-24	7.985752434720549e-24
PYROXD1	10.1623	1.14511	2.9209797079806398e-24	8.098320563332927e-24
TCEAL4	10.1604	0.434575	2.9791138945887937e-24	8.257971799317719e-24
ANKS3	10.1584	0.695123	3.0412781261946656e-24	8.428733179846644e-24
GRAMD4	10.1569	1.69607	3.0886567691121707e-24	8.558461692943795e-24
PRPSAP1	10.1554	0.438232	3.134841868944531e-24	8.684835743872882e-24
BTN2A1	10.1515	0.817088	3.2621314723348018e-24	9.03581549416631e-24
BRINP3	10.1507	3.32754	3.288894053064733e-24	9.10826622179623e-24
ATF7IP2	10.1489	2.3199	3.351285518333702e-24	9.27763287773089e-24
SEPHS1	10.1468	0.575013	3.422854299174903e-24	9.474016763228398e-24
SHISA6	10.1456	5.04358	3.466925916839975e-24	9.594233740026485e-24
TPM3	10.1374	0.419814	3.769458883160266e-24	1.04276100645553e-23
FAM162A	10.1333	2.03877	3.9312090006135116e-24	1.0873064069443556e-23
IVD	10.1329	1.0063	3.9473287558193204e-24	1.0915639099471649e-23
ABLIM3	10.1327	2.97418	3.953706928652993e-24	1.0931264795009675e-23
SNX15	10.1303	6.01477	4.053094387922658e-24	1.1203990815850969e-23
ZSWIM7	10.1278	0.872992	4.157384363195054e-24	1.1490166054569995e-23
TXNDC15	10.1247	0.481497	4.292894405298439e-24	1.1862506077837731e-23
DEDD	10.1242	1.1819	4.3151607382421e-24	1.1921841657107267e-23
PIGX	10.1234	0.857304	4.350952440512153e-24	1.2018516173240412e-23
CCDC14	10.1209	0.410017	4.4610935214568e-24	1.2320490637199808e-23
HEATR5A	10.1176	2.82433	4.613964662950448e-24	1.2740342785548158e-23
U2SURP	10.1172	0.461744	4.6362044241016394e-24	1.2799400085943226e-23
AADAT	10.1171	0.899991	4.6380088106066134e-24	1.2802029096188455e-23
SLC45A2	10.1138	6.23672	4.797549210808856e-24	1.323996681542841e-23
HAUS3	10.1136	0.984271	4.806221533481892e-24	1.3261464154092183e-23
IRF2BPL	10.1135	0.377308	4.810897675381334e-24	1.3271929246222762e-23
ZNF800	10.1106	1.50249	4.960318671412656e-24	1.3681628000606527e-23
CDIP1	10.1105	1.35007	4.9622479620037165e-24	1.3684437111076327e-23
ATP7A	10.1103	1.48867	4.971215123309242e-24	1.370665002983998e-23
EPM2AIP1	10.1092	0.377107	5.027869004942633e-24	1.386031264775378e-23
UBE2J2	10.1062	0.518977	5.187994026788691e-24	1.4299105165744504e-23
CCDC134	10.1055	4.80027	5.2219536121369034e-24	1.4390064392653124e-23
ACOT7	10.1004	0.409594	5.499539109949911e-24	1.5150286260858162e-23
ZFP69B	10.1004	0.727631	5.499844333514405e-24	1.5150286260858162e-23
PSMC6	10.0999	0.403814	5.5276900273611516e-24	1.522420072796956e-23
DNLZ	10.0994	4.06863	5.560301772868456e-24	1.5311212213265335e-23
SLC25A27	10.0976	2.19401	5.6602268221762156e-24	1.558351617672264e-23
SRF	10.0968	1.81483	5.704679425667954e-24	1.5703023761677417e-23
ZNF334	10.0935	1.0727	5.904610940147108e-24	1.6250389222342948e-23
VPS26B	10.0931	0.614405	5.926592124832116e-24	1.6307897451186395e-23
TCEAL1	10.0815	0.734903	6.670560253973136e-24	1.835167501477612e-23
C8orf34	10.0811	6.03063	6.697775061981457e-24	1.8423173293886745e-23
SOX9	10.0756	0.489201	7.085037660115615e-24	1.9484826250334433e-23
NEK10	10.0728	4.10106	7.289727722414339e-24	2.0044082961484813e-23
PAIP2B	10.0672	1.88305	7.714705506306676e-24	2.1208734771592223e-23
ING3	10.0613	0.566562	8.192241328549326e-24	2.2517422927209123e-23
BORCS5	10.0601	1.21773	8.29042504138373e-24	2.27831252646331e-23
IDS	10.0511	0.420351	9.088846598858294e-24	2.4972719696643563e-23
FBRS	10.0505	1.35268	9.14322259604649e-24	2.5117530861766768e-23
SMIM10L1	10.0479	0.461704	9.385448865263881e-24	2.577824200214343e-23
PDXP	10.0396	4.68331	1.0209889804872624e-23	2.802729479780857e-23
GFPT2	10.0377	2.44822	1.040319556821193e-23	2.8552723824774577e-23
ZNF776	10.0323	1.02786	1.0996029725828737e-23	3.017431061202757e-23
ZDHHC6	10.0311	0.868144	1.1125294938924284e-23	3.052345346281929e-23
NFKBIA	10.0306	0.718966	1.1183091139087452e-23	3.067642163112103e-23
BAZ1A	10.0305	0.484573	1.1192032943031144e-23	3.0695345552409623e-23
NALCN	10.0268	4.14641	1.1617820597953254e-23	3.185729816821495e-23
UBR7	10.0259	1.13449	1.1728446326977269e-23	3.21547769373187e-23
RAB40C	10.0254	1.23646	1.1788695264375569e-23	3.2314059049804515e-23
ZNF561	10.0175	1.12814	1.2764824636332502e-23	3.4976969785930974e-23
USP45	10.0154	4.83828	1.3039666535950743e-23	3.572355033481473e-23
SMARCAL1	10.0141	1.66281	1.3221411674110458e-23	3.6214856698602647e-23
TRIM8	10.0134	0.450355	1.3311940700098153e-23	3.645617883307959e-23
RNF8	10.0131	0.568565	1.3355965175555142e-23	3.65700785124003e-23
TXNDC11	10.0092	1.86594	1.388188821899353e-23	3.800318669864409e-23
PIGB	10.0059	3.70859	1.4363402009136617e-23	3.931421967303125e-23
SLC8A2	10.005	3.62718	1.449191899506872e-23	3.9658759741696256e-23
HPCAL1	10.0021	0.841726	1.4924486400718756e-23	4.083509081850275e-23
RCBTB1	10.0007	1.76844	1.513680274424182e-23	4.1408471309083957e-23
C1QTNF3	10	2.49734	1.5232774168385756e-23	4.1663426015989e-23
UEVLD	9.99909	2.18527	1.538082016713789e-23	4.206069206244625e-23
POLR3F	9.99147	0.921184	1.6609424537965623e-23	4.5412191857760786e-23
SAMD14	9.99036	0.622454	1.679651593645394e-23	4.591536670838501e-23
DDX21	9.98998	0.400235	1.686211941777015e-23	4.60863165604109e-23
SCP2	9.98368	0.476332	1.7967150125728544e-23	4.9097574297734745e-23
LIX1L-AS1	9.98016	3.60851	1.8616839648671563e-23	5.0863684102862624e-23
TSNAX	9.97946	0.545882	1.8747999805162098e-23	5.121271801322825e-23
CENPO	9.97554	2.16114	1.950407624657151e-23	5.326835875813314e-23
CMAS	9.97358	0.448311	1.9892814018447672e-23	5.431031034220567e-23
ACYP1	9.9733	0.488536	1.9948502092440803e-23	5.445245193256371e-23
PDRG1	9.97238	0.494939	2.013524626080642e-23	5.495221431832073e-23
ZMYM1	9.97178	1.28494	2.0257002099057803e-23	5.527446413662268e-23
MSRB2	9.97018	0.836629	2.058601214360952e-23	5.616202041866523e-23
SYNC	9.96938	0.357294	2.075249593259883e-23	5.660593661789484e-23
ERRFI1	9.96359	1.20922	2.1996724745013837e-23	5.998888955692283e-23
NOL7	9.9629	0.388331	2.215023089437764e-23	6.039656423904349e-23
SEMA6A	9.96187	1.22151	2.2380643072983952e-23	6.101375095781364e-23
ZNF808	9.96185	1.80744	2.2386770747931366e-23	6.101938383833832e-23
ZNF622	9.95573	0.654178	2.3805989734747487e-23	6.487596404404974e-23
FGFBP3	9.95406	1.0436	2.421056309641129e-23	6.596653970991716e-23
PIP4P1	9.95353	0.806053	2.43393815746745e-23	6.630550657804346e-23
P4HA3	9.94877	3.52307	2.5532508136854586e-23	6.953061487186938e-23
SEC31B	9.94444	1.98893	2.666666562379785e-23	7.260601383326184e-23
LINC02223	9.94322	5.05157	2.699661426953525e-23	7.34910550435763e-23
CLTCL1	9.94315	4.61591	2.701580101361888e-23	7.352996275880616e-23
MAP3K10	9.93807	1.38417	2.842866343894558e-23	7.736139096299917e-23
TMEM72-AS1	9.93687	6.59499	2.877311841445736e-23	7.828455832285538e-23
LONP1	9.93339	0.999516	2.979566204626514e-23	8.105196932520141e-23
FGF9	9.93104	0.752345	3.0506699002709983e-23	8.297115239259862e-23
LHPP	9.93024	3.29897	3.0750781409028726e-23	8.361986242339323e-23
HNRNPD	9.92836	0.468669	3.133526150928159e-23	8.519380544977318e-23
AZIN1	9.92585	0.372322	3.213697064033498e-23	8.735767087034426e-23
TMEM242	9.91817	0.602791	3.4706628051076327e-23	9.432568376254897e-23
KIAA0513	9.91793	2.57498	3.478902919649212e-23	9.453253294413051e-23
GOT1	9.91774	0.775562	3.485546957314453e-23	9.469594482222847e-23
PRKACA	9.91745	1.26392	3.4956318528186764e-23	9.495276253253986e-23
LBH	9.91633	0.387007	3.5351048678619513e-23	9.600762027251981e-23
ZSCAN30	9.91325	1.06518	3.646045073293614e-23	9.900267699469232e-23
BORCS7	9.91106	0.540444	3.726681187502244e-23	1.0117393957541328e-22
WDR25	9.89916	2.09753	4.1978092081240314e-23	1.1394378598528536e-22
CNTNAP3	9.89632	5.09217	4.318734820434807e-23	1.1720497099388103e-22
SLC5A3	9.89547	0.682238	4.355656792088694e-23	1.181856377900317e-22
ATP7B	9.89177	2.26138	4.5196245307904e-23	1.2261256581905919e-22
DTWD1	9.88823	0.639112	4.682187650632748e-23	1.2699979646706336e-22
DNAJB12	9.88631	1.10843	4.773143249976379e-23	1.2944350936398035e-22
CNPY2	9.88348	0.401869	4.909931290315238e-23	1.3312905198645755e-22
VCP	9.87714	0.383455	5.230494627266293e-23	1.4176971185287532e-22
DHRS7B	9.87678	1.92215	5.249128586067781e-23	1.422491123323996e-22
ZC3HC1	9.873	1.22837	5.450941671543075e-23	1.4769151969930236e-22
CLHC1	9.86543	1.32941	5.878212396159439e-23	1.5923956552452112e-22
NEXN	9.86444	4.40858	5.936515467294008e-23	1.6078999167230067e-22
ITGB3BP	9.85404	0.946524	6.58452346948782e-23	1.7830908544625994e-22
LEMD2	9.84849	0.959307	6.957908626519417e-23	1.8838641053311897e-22
EHMT2	9.84704	0.386632	7.059402322533948e-23	1.9109992881756762e-22
CCNL1	9.84589	0.373877	7.14029859730607e-23	1.932549921202061e-22
GOLGA8B	9.84212	0.987227	7.413161311483033e-23	2.0056786519668845e-22
FZD6	9.84118	3.82123	7.482468450118144e-23	2.0240656462833091e-22
CPNE2	9.83757	1.22665	7.756096637901726e-23	2.0977064966307026e-22
ZNF681	9.83328	0.791349	8.094138988385019e-23	2.188739095779275e-22
THAP1	9.83158	0.619221	8.23135702615578e-23	2.2250433242346966e-22
ZNF3	9.8295	0.497763	8.40351038158832e-23	2.2711699941173397e-22
PACRG	9.8277	4.00643	8.555389570597774e-23	2.311801671019082e-22
OSBPL10	9.82681	3.01203	8.631295793301304e-23	2.3318933285121164e-22
KSR2	9.82525	1.97671	8.765206613402986e-23	2.367645885648444e-22
NUP50	9.82441	0.557903	8.839374031873327e-23	2.3872506822733214e-22
DNAJC25	9.82108	1.86	9.136139419044294e-23	2.466954684250925e-22
CCDC136	9.82086	0.823016	9.155644652639758e-23	2.4717772733380003e-22
KIAA0930	9.82081	0.955259	9.16083652004079e-23	2.472734600738283e-22
BICC1	9.81572	4.29683	9.635297739597163e-23	2.60033614585428e-22
ATG16L2	9.81508	3.43664	9.696061325969937e-23	2.616264823300509e-22
HSPA14	9.80897	1.90103	1.0301869861344442e-22	2.779229534868718e-22
FBXO36	9.80847	3.11533	1.0352547948674277e-22	2.792400006838103e-22
ZNF175	9.80807	2.14502	1.0393940576029889e-22	2.803061626535147e-22
RAD9A	9.8063	2.20027	1.0577680859352398e-22	2.852101170691142e-22
ETV1	9.80507	1.94791	1.0707054125023474e-22	2.886466556152031e-22
MYNN	9.80224	0.695485	1.101168492975822e-22	2.968058026277135e-22
PAAF1	9.80168	0.938409	1.1072379730227954e-22	2.98388220747883e-22
EMC1	9.79339	0.968794	1.2020321247547053e-22	3.238760875594457e-22
EFHC1	9.79184	1.09544	1.2204870603272442e-22	3.2878962873151366e-22
RABEPK	9.78582	1.26078	1.2953751655354718e-22	3.4890133537118913e-22
TNR	9.7852	1.59922	1.3033094283834781e-22	3.509754589000426e-22
SLC31A1	9.77453	1.57642	1.4482419932741324e-22	3.8986539521502533e-22
SEC23B	9.77407	0.782844	1.4549507791121902e-22	3.916012272551334e-22
KPNB1	9.76992	0.401865	1.5157535859254388e-22	4.0782023415013957e-22
SLC25A40	9.76839	1.64713	1.5388047433242834e-22	4.1387401474586525e-22
NUP35	9.76674	1.07877	1.564091508212278e-22	4.205997998815333e-22
ZNF746	9.7665	1.55124	1.5678335344801625e-22	4.215306195782026e-22
GPRIN3	9.76374	2.60462	1.6110116379040326e-22	4.330620656265913e-22
CYLD	9.75895	0.590047	1.688925288363804e-22	4.539251079137351e-22
MT-CO3	9.75084	0.0213762	1.8294887095755798e-22	4.916157820186641e-22
TFB1M	9.74675	1.55054	1.9046897206743524e-22	5.116405929449574e-22
HOMER2	9.74478	2.97475	1.9419982354303323e-22	5.215692078853292e-22
AATK	9.73843	3.73164	2.067155052356596e-22	5.550837802789187e-22
GTF2A1	9.73813	0.626959	2.0733073978243067e-22	5.566363535545458e-22
CHP1	9.73778	1.65001	2.0804801941195044e-22	5.5846229116404205e-22
TMEM170A	9.73635	1.1986	2.1099260599115104e-22	5.662652576654257e-22
CSNK1G2	9.73591	0.703427	2.1191519385904036e-22	5.686397343343851e-22
AKAP5	9.72913	1.94419	2.265153275557718e-22	6.077082644996278e-22
LMBRD2	9.72657	0.937408	2.3230082089939964e-22	6.231186454548438e-22
SETMAR	9.72563	1.36795	2.344538059121896e-22	6.287815030390461e-22
OPA3	9.71416	1.88712	2.624004585851628e-22	7.036060128116162e-22
HS3ST5	9.71409	2.22878	2.6258273520335173e-22	7.039691316372514e-22
GRIK2	9.71324	1.6331	2.647939963412412e-22	7.097707405942565e-22
NBPF1	9.71279	0.532856	2.6594203497477285e-22	7.126318058154505e-22
ZNF229	9.71279	1.72074	2.6595623903136523e-22	7.126318058154505e-22
SBF1	9.71241	1.38952	2.66959519725976e-22	7.151925507066804e-22
CFAP100	9.71059	5.73727	2.7177104969257373e-22	7.279529774614419e-22
ZNF700	9.7072	1.98822	2.809623410211585e-22	7.524381838684288e-22
CISD1	9.70155	0.479061	2.969484793604602e-22	7.951085285887639e-22
C19orf12	9.70043	0.583113	3.0022968328419795e-22	8.037510266681735e-22
NCAPD3	9.69377	1.81929	3.2047902242080115e-22	8.578080942187986e-22
ZNF571	9.69079	1.93019	3.299598727371672e-22	8.830276323482723e-22
INTS13	9.68961	1.53422	3.338063434123155e-22	8.930032947696987e-22
SNAI3-AS1	9.68671	3.5283	3.4341189679412456e-22	9.183731465708308e-22
ZNF595	9.67855	1.2669	3.7196516130386036e-22	9.945550068391525e-22
DLAT	9.67758	1.39538	3.7550571036339334e-22	1.0038430235764452e-21
SP2	9.6756	1.55075	3.8283991228530433e-22	1.0232675399705414e-21
CEP44	9.67546	0.841392	3.83380103396346e-22	1.024529113025027e-21
ASB8	9.67506	0.41071	3.8485160434179342e-22	1.0282785885881388e-21
LRPAP1	9.67401	0.538826	3.888547033185537e-22	1.0387896626347708e-21
NFIC	9.67044	1.98916	4.0263032937269445e-22	1.0753987677325087e-21
MZF1	9.6677	1.35198	4.135664571875073e-22	1.1044120961224868e-21
DR1	9.66646	0.498479	4.1862096001882818e-22	1.1177112676955526e-21
PAXIP1	9.66644	1.59672	4.186988547461941e-22	1.1177206101113753e-21
KBTBD11	9.66623	0.91433	4.1955664401423104e-22	1.1198115153081911e-21
MPP3	9.6653	0.913252	4.233763775261361e-22	1.1298058074516287e-21
MOB3A	9.66376	1.05233	4.298039932768432e-22	1.1465509934288515e-21
CEP76	9.66173	2.21918	4.383964572153018e-22	1.1692647564712753e-21
TRMT10B	9.66108	1.22614	4.412005353630261e-22	1.1765347609680696e-21
ACTR1B	9.66087	0.765522	4.420921881488571e-22	1.1787032892188872e-21
RFTN2	9.66071	1.19169	4.428091467096179e-22	1.1804053619881652e-21
FAM107B	9.65777	0.39431	4.556829580308299e-22	1.214507851952313e-21
PDIA6	9.65606	0.36717	4.633209758643771e-22	1.2346460343005325e-21
L3MBTL4	9.65484	3.15218	4.688648064668081e-22	1.2491975265751595e-21
RBM17	9.65361	0.360571	4.745498490112625e-22	1.2641200233236185e-21
MFN2	9.65271	1.0539	4.787503231989632e-22	1.2750603386935487e-21
SRP72	9.65269	0.394255	4.788265728773298e-22	1.2750603386935487e-21
MRPS17	9.65243	0.920766	4.800227213555579e-22	1.2780190263416449e-21
NOL11	9.64798	0.415438	5.013606557582105e-22	1.3345929291480075e-21
SLC1A1	9.64783	2.12991	5.020527813737351e-22	1.3361985805773245e-21
OTULIN	9.64283	1.73808	5.271475874970687e-22	1.402739170130351e-21
ATP6V0E1	9.64228	0.504232	5.299505039882417e-22	1.4099480028190797e-21
PTCD1	9.64215	2.13706	5.306394647356491e-22	1.411531040755735e-21
PLA2G4C	9.6291	3.14073	6.025598201083913e-22	1.6025595215628378e-21
TMEM50B	9.62766	1.25812	6.110426994128002e-22	1.624832834686356e-21
ZBTB37	9.62569	0.505324	6.228834294284423e-22	1.656025596130405e-21
CHERP	9.61461	0.635123	6.93693947974997e-22	1.8439592842137925e-21
TMEM87B	9.60966	2.78776	7.278824129364286e-22	1.9344959087134092e-21
GRPEL1	9.6072	0.859381	7.454587454187315e-22	1.9808581873312738e-21
MYO3B	9.60675	5.62046	7.487352273027353e-22	1.989212741820742e-21
WDR89	9.60653	1.36527	7.503193391665459e-22	1.9930689094126923e-21
PPP2R5A	9.6012	2.8262	7.902247247619667e-22	2.098698296769275e-21
UMPS	9.60117	0.918359	7.9043340179161e-22	2.0988814825940524e-21
QRSL1	9.59585	0.801785	8.323168326312337e-22	2.2097063250488874e-21
ALG5	9.59497	0.723245	8.393748792973609e-22	2.228050916353984e-21
SLFNL1-AS1	9.59413	5.45585	8.463134856807921e-22	2.2460720383091716e-21
SMG9	9.58572	1.10481	9.181712503175697e-22	2.4363484395569e-21
ZNF24	9.58429	0.348243	9.309417319280308e-22	2.4697984426075814e-21
UBE2Q1	9.58425	0.939977	9.313589715129684e-22	2.470469136301348e-21
PRELID3B	9.57802	0.729471	9.892101702242972e-22	2.6234587109355413e-21
HIBADH	9.57784	2.14062	9.909314267094754e-22	2.6275597873072995e-21
THAP4	9.57134	1.37549	1.0552988629837881e-21	2.7977430946653317e-21
SYT10	9.57127	3.69597	1.0559657697038199e-21	2.7990172413603014e-21
PAK1IP1	9.57037	0.627389	1.0652622471062884e-21	2.8231610514243917e-21
FSD1	9.56608	0.667076	1.1103994728199673e-21	2.9422648464986224e-21
DDX23	9.56332	0.736615	1.140416634340669e-21	3.0212695317111995e-21
ZBTB46	9.56286	2.35139	1.1454969608973378e-21	3.0341936425461222e-21
OTUD7B	9.55831	2.22946	1.197012909994358e-21	3.170090244977126e-21
ERICH2	9.55776	5.63609	1.2033544347070792e-21	3.1863230572857168e-21
CNIH4	9.55354	0.454234	1.2533203409920134e-21	3.3180413749892524e-21
GEMIN7-AS1	9.55067	5.80675	1.2885439965490992e-21	3.410691508836093e-21
ZNF605	9.54989	0.489088	1.2982944598492363e-21	3.435895008767822e-21
IKZF5	9.54653	1.2089	1.34112690783986e-21	3.548624632508993e-21
SAE1	9.53971	0.44552	1.4322692749040654e-21	3.789120194780538e-21
AMACR	9.53889	2.99791	1.4437388712720785e-21	3.818790986266146e-21
SLC19A2	9.53663	2.15475	1.4754799797199143e-21	3.902061470746698e-21
ZBTB41	9.53627	0.465003	1.4806362106666362e-21	3.9147303209660635e-21
POLR2B	9.53626	0.39264	1.4807915611055737e-21	3.9147303209660635e-21
METAP2	9.52727	0.407088	1.6147776595650322e-21	4.267444073404581e-21
SERAC1	9.52539	1.19656	1.644237594002004e-21	4.344534930053835e-21
REEP5	9.52202	0.398299	1.6984335976245956e-21	4.4869467857766705e-21
ATPAF2	9.52155	1.02693	1.706101753275494e-21	4.506412225951305e-21
KATNA1	9.51464	0.712075	1.82350554497835e-21	4.814949789023829e-21
GBE1	9.51463	3.32622	1.8235532680741208e-21	4.814949789023829e-21
SLIT2	9.51338	2.67759	1.845734011096735e-21	4.872659951276989e-21
SPOCK1	9.51235	1.13691	1.8640314774043065e-21	4.920099950197172e-21
ZNF514	9.51231	1.32412	1.864811984578491e-21	4.921295495574785e-21
FBLN1	9.51215	0.41696	1.867644034339193e-21	4.927903753409208e-21
THUMPD3	9.5109	0.515063	1.890256328046661e-21	4.986692023278846e-21
POMT1	9.51087	0.92841	1.890750895673213e-21	4.987121042239177e-21
MTFMT	9.51054	2.44508	1.8967949381860537e-21	5.002184860682337e-21
METTL22	9.51	1.11614	1.906644829744877e-21	5.027278329604604e-21
CCDC85A	9.50644	4.50153	1.972997150081731e-21	5.201317631659576e-21
COL9A3	9.50639	0.869693	1.973874393977576e-21	5.202717350020895e-21
C8orf44	9.49882	1.76954	2.122755873581916e-21	5.594156155884004e-21
ATP6V0A2	9.49437	1.39433	2.2154978743679406e-21	5.8375377173805574e-21
NADSYN1	9.48279	1.74178	2.4756648448495052e-21	6.5207553697438584e-21
EIF4G2	9.4806	0.28072	2.5282594537447626e-21	6.6581191994848924e-21
SYNGR1	9.47902	1.9701	2.5669229527023383e-21	6.757569728649015e-21
CCDC149	9.47817	1.51321	2.58789000257107e-21	6.811573125197575e-21
SNX16	9.47499	1.16937	2.6677581134048056e-21	7.020563653143073e-21
BLOC1S6	9.47352	0.349573	2.7056387092068865e-21	7.119004547657489e-21
PRIMPOL	9.47177	1.22012	2.7513538118386577e-21	7.238021304336193e-21
ALDH2	9.47028	0.462306	2.7909172240582093e-21	7.340815891850584e-21
GLRX	9.46922	0.568313	2.8194159230595916e-21	7.41447660214376e-21
SETDB2	9.46828	1.45366	2.8448661501885088e-21	7.480096086879971e-21
HAUS6	9.46646	0.629272	2.894866781864773e-21	7.610232463820883e-21
SMIM7	9.45555	0.395993	3.2133198604647517e-21	8.445926799094198e-21
INPP5B	9.45466	2.42602	3.2408513145430866e-21	8.516800795818669e-21
ZNF557	9.45451	1.17877	3.245237433235435e-21	8.526835816182088e-21
EGLN3	9.45357	2.79463	3.274742205390838e-21	8.602854851161383e-21
KIAA1191	9.4531	0.332341	3.289337310379966e-21	8.639685970480525e-21
ABHD6	9.45241	3.11775	3.3113076416421673e-21	8.695872401334019e-21
ESF1	9.44682	0.352971	3.49282975376352e-21	9.170967182898135e-21
AKNA	9.43918	1.00172	3.756944721875622e-21	9.862718417169202e-21
NAPB	9.43898	0.7062	3.7642686766284326e-21	9.880218832576096e-21
PPP5C	9.43523	0.55911	3.9012742566850685e-21	1.0238033961997635e-20
SEC22B	9.43002	0.596248	4.0999360150164e-21	1.075749889794034e-20
APH1B	9.42143	1.86239	4.450045671835917e-21	1.1674085240730366e-20
HDAC6	9.41719	0.84456	4.633148333463947e-21	1.2152308059001805e-20
FAM210B	9.41668	0.810915	4.655528551567029e-21	1.2208877807425911e-20
SEC24D	9.41655	2.74195	4.661562952574384e-21	1.2222569249472519e-20
USP39	9.41535	0.75013	4.715000367069854e-21	1.2360524431138979e-20
NYNRIN	9.41437	1.65508	4.75929545378058e-21	1.2474468753942679e-20
DNAL1	9.41196	1.26286	4.869634784020832e-21	1.2761450025314666e-20
NBN	9.41077	0.899625	4.925048083192158e-21	1.2904416184492325e-20
PCID2	9.4102	0.524665	4.9520265160843e-21	1.2972841565414217e-20
PEX5	9.40757	1.11331	5.077417420139934e-21	1.3299009644383259e-20
RFK	9.40158	0.497464	5.3748270729179044e-21	1.4075545048547775e-20
DEF8	9.39607	0.906081	5.663775358415411e-21	1.4824487976451766e-20
CLTB	9.39396	0.461369	5.778678900654727e-21	1.5122604390077794e-20
SGCD	9.39339	5.23884	5.809827386304712e-21	1.5201471029578892e-20
CRYL1	9.39309	1.77852	5.8266683688367905e-21	1.5242880998329086e-20
KMT2B	9.3916	0.505868	5.909767482739076e-21	1.5457581243153182e-20
LHX4	9.38623	2.63532	6.218617541182864e-21	1.6262577883156023e-20
FSTL5	9.3829	2.89953	6.4184569850217406e-21	1.678226553132033e-20
STRN4	9.38127	0.555814	6.518473520864612e-21	1.7040811932742286e-20
RDH11	9.38011	0.368009	6.5902000171836054e-21	1.7225324470801406e-20
RNF2	9.37905	0.65091	6.656863767566725e-21	1.739654222367759e-20
PRKAG2	9.37548	1.83753	6.886238481853771e-21	1.7992842948064533e-20
CCP110	9.37437	0.338393	6.958734200233862e-21	1.817910322105956e-20
RNMT	9.37284	0.381603	7.060878724716046e-21	1.844274025732508e-20
MAPK8IP1	9.37106	0.883199	7.180965950808219e-21	1.8749883984174954e-20
VRK1	9.36983	0.57803	7.264952891273145e-21	1.8965882230840615e-20
POLE3	9.36928	0.562433	7.303072666446922e-21	1.906208543097612e-20
ZNF620	9.36848	0.844096	7.358441882479231e-21	1.9203270947084935e-20
THSD7A	9.3648	1.20061	7.619752096956355e-21	1.9881756773996577e-20
SUPT5H	9.36168	0.398168	7.847873329732836e-21	2.0473424015611414e-20
RPP30	9.35771	0.428181	8.148153001583342e-21	2.1249409945458798e-20
AKT1	9.35471	0.533244	8.38305871256194e-21	2.1858221814913324e-20
FHL2	9.3546	2.94136	8.391262360105215e-21	2.18758156686137e-20
NOVA2	9.354	0.36654	8.439347852437208e-21	2.199735637318123e-20
ZNF624	9.3452	1.0898	9.172002129652147e-21	2.3902889851846292e-20
STAT2	9.34381	1.37601	9.293070852666975e-21	2.421420334555474e-20
FDX1	9.34083	0.627215	9.558623003701813e-21	2.4901812382107863e-20
IDH3A	9.33889	1.27945	9.735141648717189e-21	2.535727602814269e-20
GIT1	9.33803	0.856732	9.814009028623325e-21	2.5558272082863033e-20
CPLX1	9.33338	3.23551	1.025420283111811e-20	2.6700024841372357e-20
AGAP6	9.3285	1.95103	1.0737865892670901e-20	2.7954548114969263e-20
SPRY3	9.32368	3.29494	1.1237155175863899e-20	2.92493103538079e-20
TERF1	9.31868	0.3342	1.1779913583354391e-20	3.065675068011716e-20
SCCPDH	9.31799	0.483265	1.18562799652957e-20	3.0850147246034394e-20
ADAT1	9.31375	1.29309	1.2340039195904227e-20	3.2103333139266686e-20
CMTR1	9.31315	1.34429	1.2410131774818016e-20	3.2280093453058495e-20
TULP3	9.31163	0.574725	1.2588541787990648e-20	3.273848915055764e-20
CELSR2	9.30162	0.372975	1.3831624319385938e-20	3.595887243025685e-20
UPF3A	9.30019	0.43351	1.401981813808746e-20	3.644182486273806e-20
GVQW3	9.29916	1.15999	1.415646304929299e-20	3.6790641904960716e-20
PSMD11	9.29622	0.342093	1.455311188615105e-20	3.781493479376225e-20
APOO	9.29488	0.933694	1.4737054885693075e-20	3.8286272281281817e-20
RNPC3	9.29311	0.543301	1.4984487490252994e-20	3.8922361696673754e-20
TRAF5	9.29254	2.94913	1.5064792097725578e-20	3.912418953780969e-20
CTBP1	9.2903	0.441092	1.5385173706765576e-20	3.9942431271893216e-20
DNAH10	9.28793	4.75715	1.5731178143584146e-20	4.082660570551187e-20
E2F6	9.28494	1.43274	1.617968773488753e-20	4.198335553177034e-20
VAPA	9.28134	0.428309	1.6736752115065474e-20	4.3421337208900653e-20
SETD6	9.27978	1.58447	1.6983490953129455e-20	4.405386189223359e-20
RPF2	9.27962	0.739634	1.7008665826160133e-20	4.4111547621651964e-20
PLCG1-AS1	9.26887	5.83611	1.881238554604417e-20	4.877261094801857e-20
MTPAP	9.2637	1.19592	1.9746366566666748e-20	5.1185198636577164e-20
EIF2AK1	9.26169	0.347298	2.0122918998077663e-20	5.2152274456980997e-20
ACTR6	9.2602	0.341478	2.0405433398359287e-20	5.2866223724254166e-20
TLN2	9.25768	1.58286	2.089159455806018e-20	5.411643390349933e-20
ZDHHC7	9.25485	1.25742	2.1453043942094516e-20	5.556120189381624e-20
L1CAM	9.25412	0.517111	2.1600534749666705e-20	5.593354603222899e-20
EFCAB5	9.25309	2.57095	2.1809485120790566e-20	5.64648810020261e-20
MRS2	9.25195	0.894744	2.204287399627214e-20	5.705929340454732e-20
KCTD10	9.25174	0.794412	2.208726001173896e-20	5.716434012340503e-20
HPRT1	9.25102	1.22842	2.223679616580104e-20	5.754144429813897e-20
SETD1A	9.25097	1.91374	2.2246989565303118e-20	5.75579079092671e-20
ERI2	9.24971	2.03201	2.2510207011006235e-20	5.82288825987186e-20
FBXO45	9.24945	0.813031	2.2564137848331675e-20	5.835834171687641e-20
SULT4A1	9.24863	1.50437	2.2739428614339584e-20	5.880157926021307e-20
CDKN2AIP	9.24743	0.361757	2.2995525995205506e-20	5.945358502012864e-20
HELB	9.24671	2.69395	2.3151729397339628e-20	5.984714082340513e-20
AK9	9.24055	1.06164	2.4523144608969668e-20	6.338133917171172e-20
MTO1	9.24025	1.58017	2.459184588638653e-20	6.35479691429431e-20
GNPNAT1	9.23887	1.178	2.4911597527971213e-20	6.436317132592253e-20
HELQ	9.23449	1.63056	2.5952386932685037e-20	6.704069141620701e-20
TRMT13	9.2245	0.567569	2.84875627527337e-20	7.357695423707601e-20
ZNF883	9.21635	0.626209	3.0738857343484565e-20	7.936425377702562e-20
ADGRB2	9.21632	1.302	3.074743605134855e-20	7.937276275523379e-20
ZDHHC18	9.21379	1.69375	3.148135152319418e-20	8.12533628731265e-20
FAM53B	9.212	1.09323	3.2010239777188604e-20	8.260423263697726e-20
BIN1	9.21044	0.831587	3.24803193921498e-20	8.380290546928707e-20
CCDC137	9.20724	0.947345	3.346224124073126e-20	8.63215508929853e-20
DBT	9.20552	1.06806	3.400160685235703e-20	8.769787834331537e-20
GYS1	9.20114	1.90002	3.5417052819582483e-20	9.133295598376369e-20
NDFIP1	9.2001	0.410995	3.5762256495666844e-20	9.220733509368434e-20
MYO10	9.19683	1.25072	3.6868315243521216e-20	9.504282227499361e-20
RBM4B	9.19648	0.376208	3.6987036494263833e-20	9.533251609020755e-20
ODF2	9.19571	1.16589	3.725294966690052e-20	9.600142638001945e-20
PARD6G-AS1	9.19085	2.99666	3.897624301645354e-20	1.004251543610355e-19
SERP1	9.18984	0.361362	3.9342779825935306e-20	1.0133480612118157e-19
ZNF777	9.18525	1.87293	4.105660708954658e-20	1.0573096758884946e-19
ZNF7	9.18513	0.901289	4.110230760235427e-20	1.0583051746662735e-19
CGRRF1	9.18483	1.52077	4.1216779006794626e-20	1.0610707467410597e-19
IGHMBP2	9.1829	1.50867	4.19643199589135e-20	1.0801301063263945e-19
MLIP	9.17565	6.44815	4.488747589024431e-20	1.1551720414097818e-19
CXXC4	9.17061	0.605119	4.703415081771235e-20	1.2102090801255528e-19
SYMPK	9.17015	0.589749	4.723523847429766e-20	1.2151750391059042e-19
ST8SIA5	9.16355	0.487911	5.0217278336706826e-20	1.2916699019528906e-19
BBS4	9.15225	1.12014	5.57600756327316e-20	1.433994139517562e-19
ZNF775	9.15026	0.879829	5.679788420662343e-20	1.4604337024136753e-19
FBXO30	9.14641	0.620396	5.885845079685112e-20	1.5131577083707928e-19
AP5M1	9.13764	0.563664	6.382855534617466e-20	1.6403698520713788e-19
AP1B1	9.13624	1.17301	6.465916437959465e-20	1.661431991857414e-19
NBPF20	9.13141	1.33176	6.761560737625179e-20	1.7371013769165645e-19
PCDH11X	9.12702	2.67384	7.040775270851199e-20	1.8085246652294138e-19
TMEM44	9.12639	1.11221	7.082294170892255e-20	1.8188784209142773e-19
PINK1	9.12102	0.619466	7.441939043348213e-20	1.9109159491926772e-19
TTF1	9.11634	0.42296	7.770519286749504e-20	1.9949467150397222e-19
MT-ATP6	9.11495	0.286762	7.870813543032335e-20	2.0203502933626825e-19
PSD2	9.11467	1.84652	7.891381833438317e-20	2.0252839198082898e-19
GRIP2	9.11384	0.790143	7.951610097828063e-20	2.0403926577244886e-19
NRSN2-AS1	9.10718	2.71146	8.455376611439474e-20	2.169289245393898e-19
BID	9.10382	0.878401	8.721256174956786e-20	2.2370190310798743e-19
PHKA2	9.1038	2.24056	8.722349230608295e-20	2.2370190310798743e-19
SLC25A28	9.10295	1.44834	8.791265057303673e-20	2.2543090326152993e-19
ZNF623	9.10173	1.00911	8.890523416105218e-20	2.2793724198560545e-19
MDC1	9.1	1.64509	9.032887219862378e-20	2.315476839979737e-19
MRPL35	9.09808	1.10544	9.194531632278807e-20	2.35610853220803e-19
NTPCR	9.09802	0.956264	9.199830460200168e-20	2.357064338916223e-19
CADM3	9.09742	0.403927	9.249972549624847e-20	2.36910309556024e-19
ABHD10	9.09447	0.552502	9.505239127106265e-20	2.4340670299240586e-19
NSUN4	9.09332	2.0437	9.605964675896108e-20	2.459441262622071e-19
CHKB-DT	9.09174	4.81639	9.746705232688498e-20	2.4950502541474186e-19
FAM76A	9.08785	1.32009	1.0101340600878833e-19	2.5853925244906915e-19
LPAR6	9.08296	6.26482	1.0566047829264904e-19	2.703411147596661e-19
MRPL13	9.07814	0.433612	1.1044139830651392e-19	2.8252538194399205e-19
RRM2B	9.07684	2.15648	1.1176877521357196e-19	2.8587233210907475e-19
DUSP18	9.07678	1.08806	1.1183304085893534e-19	2.85988018019514e-19
TAF13	9.07503	1.50965	1.1364738065635383e-19	2.9057832657948603e-19
JUP	9.07061	0.647779	1.1835581623854225e-19	3.0256555779613046e-19
FAM149A	9.06996	3.4879	1.19058442388355e-19	3.0430997591742863e-19
EPHA10	9.06982	4.84501	1.1921911014677603e-19	3.046688060631337e-19
RUVBL1	9.06129	0.497657	1.2891380317343153e-19	3.2938792157782916e-19
IFT52	9.06034	0.391224	1.3004443781911104e-19	3.321721144852828e-19
KLHL25	9.06034	1.06729	1.3004768220197242e-19	3.321721144852828e-19
STK32B	9.05853	3.27019	1.3222300598588427e-19	3.3767099131938215e-19
INAFM1	9.05796	1.76134	1.3291407678878275e-19	3.393781593600734e-19
SMO	9.05235	3.018	1.3992991930253533e-19	3.5723145413785743e-19
VLDLR-AS1	9.05184	3.33124	1.4058016755684e-19	3.588305194315263e-19
NUDT14	9.04953	0.933131	1.4358993921597725e-19	3.664506959029798e-19
EIF4E2	9.0489	0.355774	1.4440804003877762e-19	3.684759499902505e-19
NRGN	9.0488	3.66633	1.4454483727670602e-19	3.6876237650623725e-19
ALAD	9.04402	1.07652	1.510079633557613e-19	3.851856776667161e-19
GTPBP8	9.04332	0.721339	1.5198888328252163e-19	3.8762196272901117e-19
DHRS4-AS1	9.04196	1.10051	1.5388533540483802e-19	3.923919346779169e-19
GOLGA8A	9.04169	0.649378	1.5426895877488857e-19	3.9330338310434854e-19
SGF29	9.04013	0.834549	1.564893076404767e-19	3.9889639599432e-19
POFUT1	9.03901	2.40742	1.5809457639094335e-19	4.0291991784521342e-19
ZNF48	9.03645	0.651853	1.6183662673130792e-19	4.12386953868923e-19
RNH1	9.03597	0.478007	1.6255097573434872e-19	4.1413699498607006e-19
ARG2	9.02952	0.512362	1.7242584357927398e-19	4.392210705213653e-19
ZNF45	9.02886	2.5783	1.7347510558031998e-19	4.418189500319931e-19
ABHD17A	9.02375	0.565967	1.8175592269882774e-19	4.628306750215573e-19
KNDC1	9.01824	5.52916	1.9113783683794682e-19	4.8663868169010565e-19
ADGRB1	9.0172	3.25623	1.9295007639652408e-19	4.911694252425241e-19
ALG8	9.01688	1.07525	1.9352107675453741e-19	4.925394980789717e-19
ABHD13	9.01597	1.15303	1.95137496496467e-19	4.965694016536111e-19
AQP11	9.01247	2.6953	2.0147247264348884e-19	5.126032902617742e-19
ZNF347	9.01226	1.53019	2.0184784628466007e-19	5.134713922419121e-19
C17orf75	9.0118	0.719715	2.0270125359584335e-19	5.155550421574319e-19
ZNF213-AS1	9.00883	1.58214	2.0826877936243767e-19	5.296259548309518e-19
NEU3	9.00628	2.88088	2.1317159252532792e-19	5.420020318328866e-19
PRR36	9.00574	0.53974	2.142210007822604e-19	5.445780568109442e-19
C9orf85	9.00418	1.95311	2.172813836835531e-19	5.522645082831504e-19
FAM234A	9.00415	1.04439	2.1733526930280906e-19	5.523080321389383e-19
ZNF669	9.00139	0.554906	2.228849580066504e-19	5.663155097398808e-19
LSG1	8.99947	0.921667	2.268140324602222e-19	5.762012214545787e-19
LRRC39	8.9977	4.77176	2.3049718073158925e-19	5.854589422335413e-19
ELMOD3	8.99645	1.28893	2.3312781198633954e-19	5.920406097502985e-19
RNF175	8.99523	2.10055	2.3574137986748474e-19	5.985767265724338e-19
GUSB	8.99444	0.821058	2.374351162293076e-19	6.027754623570661e-19
BBS5	8.9909	2.72382	2.4520997034260126e-19	6.223031409505475e-19
PHRF1	8.98738	0.900351	2.531924038140297e-19	6.424527402300258e-19
THAP9-AS1	8.98502	0.741658	2.5869025126723996e-19	6.562921876121265e-19
CDS1	8.98166	4.08426	2.667099096160185e-19	6.765236674102755e-19
TMEM43	8.97865	0.661693	2.741061587019595e-19	6.951672735209723e-19
TIMM17A	8.97591	0.358642	2.8102335978619097e-19	7.125898662325288e-19
UBE3B	8.97487	1.11755	2.8368257107838656e-19	7.192114323121295e-19
PDE12	8.97313	1.0102	2.8820555539974646e-19	7.305551314873952e-19
KLHL13	8.96901	1.00891	2.9918344306558843e-19	7.582543941662281e-19
TDP1	8.96852	1.33514	3.005166624579976e-19	7.615048636817264e-19
EIF3A	8.96639	0.395128	3.063923645926634e-19	7.762628812209401e-19
INTU	8.96276	0.59572	3.166363906751156e-19	8.020814590293267e-19
TMEM126A	8.96254	0.563442	3.1727797060721913e-19	8.035711784225995e-19
NTAN1	8.96233	0.724392	3.1788944581734264e-19	8.049841621371576e-19
TRIM9	8.96179	1.85422	3.194626562329369e-19	8.088316392389018e-19
B3GAT1	8.96113	0.842814	3.2136066505687567e-19	8.135000222096883e-19
ADPGK	8.95953	0.989948	3.260740927708507e-19	8.252926498971127e-19
CUX2	8.95408	1.73146	3.42565732196296e-19	8.668869059318092e-19
TCEA1	8.95258	0.39635	3.4727787864919297e-19	8.786633292060416e-19
ST6GALNAC6	8.95206	5.49463	3.4890865949645305e-19	8.82640798160416e-19
UBE2M	8.9507	0.364879	3.5321901217370635e-19	8.933943499827885e-19
UPK3BL1	8.9478	5.89908	3.6262320515103084e-19	9.170259273167964e-19
ELOVL4	8.94753	0.629532	3.635269468954827e-19	9.191566560346234e-19
DARS2	8.94737	2.27278	3.640379612511849e-19	9.202938465148582e-19
GNL2	8.94665	0.69089	3.6643209408237324e-19	9.26190407384518e-19
IKZF4	8.94304	0.912934	3.786007720891886e-19	9.567868797086576e-19
GPRIN1	8.94114	0.59892	3.8517530540564585e-19	9.73238107705083e-19
SAP30L	8.9364	0.841091	4.020448538046248e-19	1.0156922622432628e-18
TIMMDC1	8.9344	0.708008	4.0940407353923265e-19	1.0341100875678263e-18
LIMK1	8.92864	1.06582	4.3127015459493457e-19	1.089158312764212e-18
DDX59	8.92422	1.58777	4.488615159201025e-19	1.1333941874258183e-18
STYX	8.9217	1.53975	4.591945783414147e-19	1.1592907654178147e-18
ZFAND4	8.92131	2.57346	4.608224225625139e-19	1.1631239125515046e-18
IKBIP	8.9213	1.77399	4.608677217398234e-19	1.1631239125515046e-18
GPR34	8.91795	5.42051	4.750079293303081e-19	1.1986091921831623e-18
DTX4	8.91336	1.23028	4.950890345815392e-19	1.2490709749039536e-18
HMX1	8.91291	6.26687	4.970865448244777e-19	1.2538999747217854e-18
KCNMA1	8.91236	3.27318	4.995578377968226e-19	1.2599222687694248e-18
HIRA	8.9114	1.57773	5.039427639581221e-19	1.270768057352606e-18
CHMP6	8.90375	0.954276	5.399282971697109e-19	1.3612825535622986e-18
ZNF74	8.90157	0.475838	5.50639284981853e-19	1.3880544660347918e-18
C17orf80	8.89437	0.711781	5.875066898528188e-19	1.4807415716069032e-18
PCSK2	8.89151	1.89422	6.028444609728687e-19	1.5191437741791981e-18
LRRC66	8.88979	6.24559	6.122482752727449e-19	1.54258227196004e-18
ATG3	8.88449	0.529788	6.421702774765982e-19	1.617700578271028e-18
TUSC7	8.88021	4.39548	6.673366562181855e-19	1.680815745686843e-18
LINC00960	8.87805	6.06386	6.804574279894168e-19	1.7135756617688565e-18
FLOT1	8.87554	0.327925	6.959398290567426e-19	1.7522708214762025e-18
TRIM13	8.87085	0.361096	7.258952479698815e-19	1.8270816226335232e-18
PITRM1	8.87083	1.35106	7.260549221671454e-19	1.827177412167369e-18
UNC5C	8.86893	7.2516	7.385087168783518e-19	1.8582071616781706e-18
CSPG5	8.86854	2.84849	7.410934796442412e-19	1.864398599828379e-18
NEBL	8.86787	4.20991	7.455609188191587e-19	1.875323496457231e-18
CENPJ	8.86657	0.454584	7.543361728405195e-19	1.8970784500763246e-18
ZSCAN2	8.86195	1.23606	7.862731677242963e-19	1.9770657860903477e-18
RBM48	8.86129	0.510342	7.909515783525377e-19	1.9884967391513598e-18
TMEM209	8.85412	1.73596	8.434819773672189e-19	2.120206328921716e-18
PRDM15	8.85083	2.50785	8.687233371049009e-19	2.1832886277457395e-18
ACADSB	8.84963	2.64322	8.781363922131194e-19	2.2065765440056705e-18
DOC2B	8.84709	4.06981	8.983161431641915e-19	2.2569066446319083e-18
DHX33	8.84629	1.02885	9.04798433177615e-19	2.2728125163117353e-18
SLCO6A1	8.84377	5.02046	9.254252864259453e-19	2.3242376301008696e-18
ATP6V1B2	8.84334	0.372884	9.289947215767928e-19	2.3328124180126585e-18
ZBTB2	8.84297	1.32158	9.32078033996729e-19	2.3401638340185255e-18
MTURN	8.84213	0.382067	9.39143999901168e-19	2.3575103516316036e-18
EEF1AKMT1	8.83823	1.22028	9.724769494709904e-19	2.4407774288092483e-18
CCDC40	8.83804	1.93492	9.74135972889791e-19	2.444532964205148e-18
RRP12	8.83407	2.54916	1.0093826816673819e-18	2.532559353602329e-18
TEX22	8.83146	5.18211	1.0331916748280305e-18	2.591863703893193e-18
RAB39A	8.83111	2.59402	1.0364145519989564e-18	2.5995145624761803e-18
GORASP2	8.82929	0.461662	1.0534213710840162e-18	2.6417297077560106e-18
SCN3B	8.82803	0.456236	1.0653784107077953e-18	2.6712692327226163e-18
RCAN1	8.82515	1.06617	1.0930929351674632e-18	2.740301728342394e-18
ZFYVE21	8.82468	0.874932	1.0977006726430724e-18	2.7513938781764297e-18
HEY1	8.82343	0.793079	1.1100459820422191e-18	2.781873366839416e-18
MSTO1	8.8228	1.41828	1.116324229563369e-18	2.797140631247508e-18
MRPL22	8.81987	0.327966	1.1459038528502551e-18	2.8707786368554666e-18
RAB8A	8.80917	0.413672	1.2607589734681596e-18	3.1579931339422523e-18
ZFAND1	8.80631	0.912768	1.2932985281612531e-18	3.2384195145157777e-18
FAAH2	8.8021	4.98866	1.342821938366059e-18	3.361865822698162e-18
EDEM1	8.79607	1.80497	1.416873284221866e-18	3.546668480864598e-18
CKAP2	8.79269	0.433485	1.4601651660907138e-18	3.6544263627097925e-18
EMC8	8.79232	0.785681	1.4649842913736676e-18	3.665876747767819e-18
GTF2H2	8.79183	1.0801	1.4713867040394867e-18	3.681284569773396e-18
CRISPLD1	8.79005	2.4714	1.4949546605725596e-18	3.7396268432304585e-18
TRIM3	8.7819	0.882266	1.6074182664890928e-18	4.020285006780778e-18
IFT74	8.78168	1.29009	1.6104551506409706e-18	4.027210083759977e-18
PRKD2	8.78149	1.84379	1.6131853830900513e-18	4.03336615003244e-18
SYNJ2BP	8.78133	0.504206	1.6155292199397393e-18	4.03855424299079e-18
SLC41A3	8.77605	0.701719	1.693234443349089e-18	4.2321001957871754e-18
VPS35	8.77414	0.360419	1.7221807149004579e-18	4.303733044022701e-18
SLC2A6	8.77128	1.45692	1.7664973370885803e-18	4.4137462152700535e-18
ZNF208	8.77125	5.29624	1.767009777961915e-18	4.4142924682573676e-18
TCOF1	8.76957	0.64585	1.7934698466222862e-18	4.479649372510927e-18
RIT1	8.76813	0.696052	1.8165425561057354e-18	4.53652516006193e-18
SFXN4	8.76033	0.900912	1.9467350681242752e-18	4.860852196027773e-18
LINGO1	8.75499	2.12228	2.041131983986721e-18	5.095707365805334e-18
WASHC2A	8.75473	1.17007	2.045865012829701e-18	5.106674855084471e-18
EMX2OS	8.75091	4.68325	2.1164386259458095e-18	5.281955800034858e-18
PTDSS1	8.75075	0.677332	2.11934986318725e-18	5.288342857419904e-18
KDM4A-AS1	8.74969	3.35659	2.139375213095018e-18	5.3374249753469865e-18
HDGF	8.74312	0.287798	2.2674960330287476e-18	5.656128241777171e-18
COL18A1	8.74252	4.62594	2.2796571167437693e-18	5.68551934295458e-18
GAS8	8.74129	2.12498	2.304616913038104e-18	5.746815684893689e-18
CPEB1-AS1	8.73716	5.08108	2.3903757093039666e-18	5.959675515529836e-18
SF3A1	8.7351	0.618984	2.434458435405846e-18	6.068575333256584e-18
CLVS1	8.72688	1.73851	2.6178263641595914e-18	6.524589133233859e-18
ZNF749	8.7253	3.07072	2.6547246434134733e-18	6.6154558040544074e-18
C2orf69	8.72431	0.474824	2.6780624374475274e-18	6.672505814297123e-18
SLC25A33	8.72374	1.53474	2.691683287446269e-18	6.705330742927001e-18
CLCN5	8.72253	2.92934	2.7205035653611756e-18	6.774879092654782e-18
GPR85	8.71732	1.14669	2.848701756124992e-18	7.092955781243268e-18
RBM19	8.71548	0.900318	2.89520211001621e-18	7.207542087967447e-18
PLEKHM1	8.71542	1.36589	2.8967324889879856e-18	7.21015720917089e-18
FAM78B	8.71429	3.28595	2.925821364937765e-18	7.281355008584558e-18
DLG4	8.71355	0.746334	2.9451382086222364e-18	7.328214052060364e-18
CACNA1D	8.71261	4.90147	2.9694257603962822e-18	7.387423849013702e-18
STK10	8.71234	2.20832	2.9765646736540607e-18	7.403958221354075e-18
SMARCA4	8.71133	0.421485	3.0032705082053978e-18	7.469150159787767e-18
TBC1D10B	8.7112	0.957479	3.0067336084584484e-18	7.476525278629547e-18
RFX2	8.70745	1.59236	3.1079268856037878e-18	7.726872998396707e-18
CAMSAP3	8.70698	1.11451	3.1207071679559477e-18	7.757363416838213e-18
ITGA6	8.70531	1.60284	3.167177677025242e-18	7.87157608265132e-18
CRLS1	8.70315	0.725313	3.2279305554283436e-18	8.021241922718398e-18
RNF19B	8.70207	1.16979	3.2588933348292833e-18	8.09684363526958e-18
MCUR1	8.70083	0.982843	3.2948078435123495e-18	8.184721071582264e-18
ARHGEF3	8.6978	2.31381	3.3837564364905897e-18	8.404291073207906e-18
SP2-AS1	8.69772	5.14337	3.386272051139769e-18	8.40914897459899e-18
BMP7	8.69436	2.24322	3.48783990365334e-18	8.659941615020291e-18
SEMA4G	8.69322	3.26959	3.5232037647152595e-18	8.74630095193028e-18
PTPN18	8.69174	1.61474	3.569167730033767e-18	8.85894200826488e-18
TTLL9	8.68966	4.22243	3.6352620872044765e-18	9.021502741684846e-18
MNT	8.68753	0.930819	3.704160722394821e-18	9.190967909704343e-18
ZNF316	8.68369	1.0005	3.83133211500892e-18	9.504942816362948e-18
CCDC30	8.68352	2.09754	3.837113740906207e-18	9.517714519295832e-18
ZNF142	8.68049	1.7162	3.94068767441853e-18	9.773009511466489e-18
NOC3L	8.6795	0.742071	3.975156140417699e-18	9.856865135110664e-18
TRNAU1AP	8.67761	0.352003	4.041893576717611e-18	1.0020694570396929e-17
UPRT	8.67659	1.69256	4.078015934630262e-18	1.0108581323525006e-17
FAM50A	8.67618	0.337017	4.092867154890907e-18	1.0143720906479872e-17
PTPRB	8.67432	4.35197	4.160361096612129e-18	1.0309296571911698e-17
HSDL2	8.67362	0.923722	4.186103722652265e-18	1.0371375713906271e-17
RBM18	8.66908	0.326046	4.356160823362175e-18	1.0790925014046713e-17
MCF2L2	8.66776	3.92776	4.406936499637781e-18	1.091490503965678e-17
SET	8.667	0.389716	4.4367278329142935e-18	1.0986879670628704e-17
PPID	8.66566	0.396294	4.48896649410975e-18	1.1114408801500474e-17
DMPK	8.66419	1.57702	4.547456283913333e-18	1.1257370771051889e-17
CRELD1	8.66335	1.04155	4.581028595009192e-18	1.133861179759771e-17
PSD	8.64278	0.966517	5.4862837038853644e-18	1.3574757306846792e-17
EFNA3	8.63829	1.8495	5.706060928425531e-18	1.411622911059858e-17
CABYR	8.63636	2.49449	5.8034828659684136e-18	1.4354877605911992e-17
CNTN3	8.63491	4.62722	5.877170378287419e-18	1.4534750249117726e-17
SEMA4B	8.63475	1.69677	5.885430237745536e-18	1.4552465604231622e-17
OGFOD1	8.63474	0.920645	5.886270865076914e-18	1.4552465604231622e-17
ZNF397	8.63227	0.304874	6.014575219875151e-18	1.4867222458605507e-17
ZNF330	8.63195	0.704893	6.0314878331482706e-18	1.4906575621848925e-17
FBXO46	8.62974	1.63791	6.149003031877914e-18	1.5194510123508844e-17
BAG4	8.62604	0.758413	6.3510113178753286e-18	1.5691102456793115e-17
KCNAB2	8.62602	2.3656	6.352219660065365e-18	1.5691507427297277e-17
C7orf50	8.62385	0.326381	6.4742068913872765e-18	1.5990216067105446e-17
ZMYM3	8.62244	0.832455	6.5542681673656295e-18	1.6185293383711572e-17
FBXL19	8.62055	1.13387	6.663119073227516e-18	1.6451388817776532e-17
C12orf76	8.61649	0.467161	6.903563114844901e-18	1.7039450014363363e-17
C19orf25	8.60959	0.604681	7.33222855487256e-18	1.809451409467893e-17
SNAP29	8.60567	0.628373	7.587297927753586e-18	1.872090065143207e-17
SURF6	8.60492	0.529277	7.637142236524785e-18	1.8840792276116317e-17
MAP1B	8.6027	0.125479	7.786406047070412e-18	1.9205871687930698e-17
MTERF2	8.60249	0.989269	7.800453772825279e-18	1.923736334256845e-17
SLC16A10	8.59737	2.76478	8.156411111003684e-18	2.0105319201266504e-17
RNF31	8.58984	4.44226	8.709258646518157e-18	2.1464550837481757e-17
E2F3	8.58981	2.18095	8.710908888266197e-18	2.146509679142387e-17
P3H4	8.58946	1.93147	8.737768611298407e-18	2.152775264285787e-17
GINS1	8.58897	2.67954	8.775509597993494e-18	2.161719235944487e-17
GRIN2B	8.58658	1.17438	8.959426787099391e-18	2.2066627549078892e-17
MLF1	8.5851	1.22262	9.075549559329072e-18	2.2348968460803145e-17
FLNA	8.58347	0.672708	9.204913563134607e-18	2.2663818645121985e-17
TXNDC9	8.57809	0.469485	9.645911845427726e-18	2.3745728259168633e-17
USF2	8.57797	0.451505	9.656411887132676e-18	2.3767682207123415e-17
FCHO1	8.56835	1.07749	1.0497980885458594e-17	2.5830603475782823e-17
EMC7	8.56379	0.416472	1.0921884486748004e-17	2.686923080545309e-17
ZNF136	8.56153	0.969063	1.1138286091285301e-17	2.739712020881964e-17
BLMH	8.56146	0.698828	1.1144598420793045e-17	2.7408159547224538e-17
MACROD1	8.55621	1.10037	1.1663392331862751e-17	2.8679346381981334e-17
SNAP23	8.55552	1.35835	1.1733492550888532e-17	2.884699592285212e-17
SULF1	8.55437	4.37584	1.1851437711253355e-17	2.913219898132697e-17
TFR2	8.55135	4.08604	1.2165204896957449e-17	2.98985830806296e-17
BUD23	8.5502	0.520826	1.2288010682640748e-17	3.019546491592977e-17
HHAT	8.54857	3.01257	1.2461879007023652e-17	3.0617705674819844e-17
TATDN2	8.5483	1.80291	1.2491288442862692e-17	3.0684944010066884e-17
PRPS1	8.5402	0.599941	1.3399509367358537e-17	3.291061447362999e-17
ZMPSTE24	8.53875	0.889764	1.3568744855896697e-17	3.3320827511440335e-17
HDAC5	8.5385	0.370059	1.3597208464642304e-17	3.3385268830329466e-17
JAG1	8.53302	1.62228	1.4257639895822994e-17	3.5001108136412524e-17
AP3M2	8.52703	0.46457	1.5015941373896015e-17	3.6856641594741667e-17
ZNF470	8.52346	1.48967	1.5485950836514965e-17	3.7997864668920604e-17
CD101	8.51889	6.43154	1.610876690191306e-17	3.951961364048691e-17
NUDT13	8.51398	5.11313	1.6806326880104184e-17	4.1224204905581265e-17
TTI1	8.51071	1.3527	1.7287298931952693e-17	4.239705830128261e-17
ARRB1	8.51018	3.04364	1.7365781837722188e-17	4.258258631139843e-17
COPS3	8.50633	0.304621	1.795244664557371e-17	4.4013961880401344e-17
ZNF85	8.50492	0.576483	1.8172335963902974e-17	4.4545794668245764e-17
ITGA2B	8.50226	5.95931	1.859350429838823e-17	4.5570768120552166e-17
MAEA	8.49971	0.417322	1.9006026181225258e-17	4.657421910727912e-17
POLDIP2	8.49257	0.511065	2.021125521261429e-17	4.951147860986745e-17
ZNF512B	8.48795	1.15503	2.1032016232138837e-17	5.1513696099063235e-17
FAM13A-AS1	8.48786	2.23874	2.1046791637770528e-17	5.154148289582142e-17
YRDC	8.47795	1.4454	2.2919282473607892e-17	5.611787807749102e-17
SPATA5L1	8.47549	0.80633	2.3409376128001443e-17	5.728986267260038e-17
NDUFS4	8.47516	0.352737	2.3476229961884742e-17	5.744411709240331e-17
SLC35B4	8.4742	0.773126	2.367017732455779e-17	5.790925649310474e-17
FLCN	8.47264	1.6012	2.3989839868153268e-17	5.868175743717595e-17
SNX5	8.47031	0.600383	2.4474476712536985e-17	5.98574862655308e-17
HEBP2	8.46848	0.590082	2.4860534702646586e-17	6.079177626506548e-17
MYO1H	8.46828	8.26506	2.4904703975908423e-17	6.08898734799102e-17
NORAD	8.46807	0.326244	2.4948950670652254e-17	6.098812803056939e-17
LACTB	8.46771	1.04448	2.5025984599433724e-17	6.1166486517308e-17
LETM2	8.46469	2.37691	2.5684321644341213e-17	6.276532992592427e-17
ZBED3	8.46258	1.56572	2.6151997985858293e-17	6.389780740600667e-17
ACSF3	8.45305	1.15509	2.8379523197956375e-17	6.932909862212953e-17
MRPL39	8.45251	0.74402	2.851017031710166e-17	6.963693689548616e-17
SNRPA1	8.45016	0.305791	2.909020360070625e-17	7.104213571147768e-17
PRKCZ	8.44978	0.460381	2.9185280219251105e-17	7.126274175427086e-17
FTSJ1	8.44591	0.791738	3.0169229194118665e-17	7.3641348401696e-17
NOL12	8.44272	0.964229	3.100341784937086e-17	7.566526149593044e-17
RNASEH1	8.43996	0.860431	3.1745596323155665e-17	7.746399856408814e-17
MRPS5	8.43499	0.304053	3.312378738168517e-17	8.081386515466676e-17
PSMA3	8.4347	0.30962	3.3206352550982366e-17	8.10021498174962e-17
RFPL1S	8.43356	1.16324	3.3531627163875276e-17	8.178233222565944e-17
NBPF9	8.43222	2.00705	3.3917586574463995e-17	8.271024520284808e-17
TMEM67	8.42781	1.5555	3.522048040689256e-17	8.587349847990162e-17
HCFC1	8.42649	0.445933	3.561981224008258e-17	8.683304544783396e-17
PPP1R3F	8.42615	1.6759	3.5722624330944805e-17	8.706955028360071e-17
PPFIA3	8.42553	2.32139	3.5912430473756057e-17	8.751798141730917e-17
TMEM167A	8.42518	0.299615	3.601942398342198e-17	8.776448685159451e-17
SLC39A7	8.41664	0.456964	3.874305228630123e-17	9.437023630826681e-17
ZNF317	8.41616	1.45172	3.89016880507258e-17	9.474128080306442e-17
CTNNA3	8.41251	3.38224	4.013254008474354e-17	9.772306032952788e-17
GCLM	8.40952	1.51451	4.11700197073349e-17	1.002330863851887e-16
POLD3	8.40911	1.0201	4.131161193503851e-17	1.0056151291510345e-16
LOXL3	8.4073	1.94441	4.195669039991128e-17	1.0211523028807177e-16
HADH	8.40529	0.715477	4.268092292951514e-17	1.0386106026774141e-16
TNIP2	8.40082	2.07629	4.43368245239577e-17	1.0787310957861384e-16
NDUFV2-AS1	8.40008	1.20807	4.4617179255306715e-17	1.0853764590863473e-16
DCAF15	8.39953	0.808843	4.4825476003223947e-17	1.0902670413994439e-16
MPP2	8.39872	1.03064	4.513710628806298e-17	1.0976689622399776e-16
GTPBP4	8.39604	0.336396	4.617890706942957e-17	1.1228223010375625e-16
TMEM120B	8.39424	2.64308	4.689345800852107e-17	1.1400118335275414e-16
ZSCAN16-AS1	8.39415	0.389638	4.69260472566172e-17	1.1406195340291488e-16
ZNF273	8.39291	0.598402	4.742745736950899e-17	1.1526207044961228e-16
ANTXR2	8.39267	1.34289	4.7523089892928875e-17	1.1547580503822795e-16
C11orf65	8.38433	4.009	5.101753490456879e-17	1.2394687005275576e-16
FPGS	8.38053	1.31155	5.268900374472622e-17	1.2796630977380645e-16
GOLGA7	8.37585	0.277896	5.482468200955508e-17	1.331317314549144e-16
BCL9L	8.36851	0.913017	5.835136751632385e-17	1.4164985386415406e-16
BUD13	8.36534	0.964407	5.994052275420614e-17	1.454840733213559e-16
AGBL4	8.36498	5.26879	6.012618445554808e-17	1.4591112829270787e-16
TNFAIP8L3	8.3621	5.10417	6.160929338346874e-17	1.4948611495368773e-16
TBC1D4	8.36182	2.56185	6.17587190734776e-17	1.498244785015223e-16
EHBP1L1	8.36154	1.59432	6.190707399536496e-17	1.5016013556770472e-16
C1orf50	8.35965	0.630285	6.290464490075576e-17	1.5255518724599752e-16
MRPL42	8.35957	0.335429	6.294528229122031e-17	1.5262910283139025e-16
TMEM222	8.35776	0.530942	6.391806637334976e-17	1.5496288997792588e-16
TAC3	8.35573	2.8087	6.502849236400093e-17	1.5760414087381029e-16
PLS3	8.35312	0.30031	6.648352070085203e-17	1.6110458306606465e-16
RNPS1	8.35279	0.281689	6.666764202987039e-17	1.6152469825137443e-16
EXOSC7	8.34672	0.591932	7.018542684464754e-17	1.7002029231118747e-16
MPC1	8.34164	0.296114	7.326637768172627e-17	1.7745511176692817e-16
ATF5	8.33834	1.10584	7.534030054536743e-17	1.8244885161083175e-16
C1QTNF7	8.33484	4.61284	7.760227153636137e-17	1.8789629775379424e-16
FAM136A	8.33291	0.508515	7.888147831734097e-17	1.9096283116979226e-16
SLC16A1	8.33045	1.01657	8.053798921295777e-17	1.9491023678084366e-16
PHAX	8.32997	0.30385	8.086074537158546e-17	1.9565982259022386e-16
OGFRL1	8.32701	2.06329	8.290801937835411e-17	2.0058133383903257e-16
MCFD2	8.3252	0.485048	8.418828960578754e-17	2.0364592868094542e-16
TCF7L2	8.3215	1.88057	8.685744573773376e-17	2.1003480842808818e-16
MTA2	8.31874	0.75362	8.890728205703199e-17	2.1495703341243137e-16
C5orf15	8.31774	0.573895	8.965939276208067e-17	2.1674058195615445e-16
DNAJC9	8.31517	0.39536	9.162082116578526e-17	2.2144646351267019e-16
DNAJB11	8.31492	0.689217	9.181443046840094e-17	2.218787201797098e-16
WDR73	8.31396	0.41342	9.255892845143152e-17	2.236419011023331e-16
FOXRED2	8.31334	1.95194	9.304860266220242e-17	2.2478890599725503e-16
RAB33B	8.31166	2.00404	9.437269640415954e-17	2.279510274559635e-16
C6orf58	8.30932	5.98764	9.625239688241212e-17	2.324539480407265e-16
SBF2-AS1	8.30784	3.25968	9.745819535768676e-17	2.3529036269546613e-16
RASGRF1	8.30628	5.67786	9.875129305819937e-17	2.3837394391169464e-16
HCN3	8.30589	0.56013	9.907322809073526e-17	2.391126391703143e-16
ZNF839	8.30522	2.35414	9.96333977790293e-17	2.40425982690674e-16
PTTG1IP	8.30088	0.273972	1.0333955759250348e-16	2.4932929392480687e-16
RHBDD3	8.29838	1.38233	1.0554015116660453e-16	2.545978213113466e-16
PEX11B	8.29789	1.16154	1.059809291651765e-16	2.5562008023400413e-16
CEMIP	8.29671	5.27573	1.0703690307133648e-16	2.581255909701058e-16
CRYBG1	8.29365	6.34558	1.0982168212550411e-16	2.6479874053178846e-16
ACADM	8.29122	0.371305	1.1209160494235936e-16	2.702285418250974e-16
ALG12	8.29054	1.66235	1.12737185563812e-16	2.7174129246120833e-16
XPOT	8.2905	0.800715	1.1276814163579316e-16	2.71772306694924e-16
GPR19	8.28861	1.08733	1.1457800743608175e-16	2.760898129462217e-16
ZGRF1	8.28547	1.10628	1.176475439711993e-16	2.8344077944568606e-16
TTPAL	8.28386	1.11679	1.1924528534282956e-16	2.8724405435155867e-16
ELL	8.28379	1.9419	1.1931072908700158e-16	2.873556258100532e-16
RCL1	8.28083	2.17848	1.2231499978168991e-16	2.9454408666775273e-16
RFXAP	8.28021	0.87545	1.2295958043754378e-16	2.960488359765477e-16
ACSS2	8.27838	2.54075	1.2486212728808722e-16	3.005814132953409e-16
FBXO41	8.27488	1.67217	1.2858428882030664e-16	3.0949220686259006e-16
CASP3	8.27482	0.371995	1.2865478352604597e-16	3.096122805855061e-16
BEST3	8.27464	2.59723	1.2884295576010779e-16	3.10015465621374e-16
STT3A	8.2704	1.05216	1.3351451142503127e-16	3.2120448673333385e-16
RGS20	8.26966	2.48203	1.3434596546726348e-16	3.2315302356390755e-16
DNAJC6	8.26787	0.97264	1.3637229879968354e-16	3.2797461456162086e-16
UGDH-AS1	8.26495	2.53649	1.3975823204545864e-16	3.360639689902322e-16
FMNL3	8.2633	1.36501	1.4170011505999767e-16	3.406789132119387e-16
ZNF836	8.2628	0.831518	1.422959625297273e-16	3.4205672656745965e-16
SDHAF4	8.25846	1.69749	1.4755892937209573e-16	3.546513125718071e-16
RNF32	8.25818	3.70028	1.4791249365148988e-16	3.5544422658668967e-16
C12orf29	8.25663	0.763992	1.4983963743468816e-16	3.600177055523357e-16
REXO1	8.24677	1.03342	1.6273891027531167e-16	3.9088559360132416e-16
SLC7A1	8.24558	2.50927	1.643618653109487e-16	3.946576097861105e-16
FUT10	8.24518	3.20306	1.6490889014621032e-16	3.95844570307823e-16
TNS1	8.24417	4.60511	1.663108056043037e-16	3.991459334503289e-16
MREG	8.24162	2.91018	1.6989425659294905e-16	4.076810910481499e-16
IER3IP1	8.23971	0.419158	1.7262482750839762e-16	4.1416726421050237e-16
GNAZ	8.23959	0.714282	1.7280551415142542e-16	4.1453457522130217e-16
PSMA2	8.23809	0.287401	1.74980393733975e-16	4.196847757757408e-16
SFT2D1	8.23487	0.702446	1.7975430566715776e-16	4.31066031658959e-16
TMPO	8.22977	0.362942	1.8756974720775034e-16	4.497363361074435e-16
SCG2	8.22896	1.17068	1.8883943059205836e-16	4.527084099593242e-16
CDKN2D	8.22742	0.323851	1.912912885606405e-16	4.585131332697931e-16
DOCK1	8.22452	2.5299	1.9597340627685873e-16	4.696609436757897e-16
SMIM12	8.22438	0.976348	1.9620043288642456e-16	4.701300324857483e-16
AHI1	8.22421	1.30739	1.9648123550576586e-16	4.707278077242268e-16
RPAP1	8.22326	1.39847	1.980484797215053e-16	4.744069450471772e-16
PDE1C	8.22121	4.00169	2.0146676383925987e-16	4.825181986164579e-16
LYSMD3	8.21932	1.24745	2.0465976125426798e-16	4.90087384935308e-16
WDR5	8.21759	0.793984	2.0763400373310694e-16	4.971304019260874e-16
TCEAL2	8.21691	0.346866	2.0881475520141802e-16	4.998777696217502e-16
UNC45A	8.21595	0.592543	2.1049325563613953e-16	5.038156241321269e-16
BTBD8	8.21519	0.59011	2.1181968640628995e-16	5.0690967960626e-16
SLITRK4	8.21114	0.895912	2.1909229750633417e-16	5.242303993844824e-16
ZNF614	8.20967	1.27277	2.2179517203450184e-16	5.306131631602477e-16
GDE1	8.20514	0.539773	2.303319966221024e-16	5.509485618930849e-16
CHAMP1	8.20484	0.380641	2.3090134016497657e-16	5.522224983506221e-16
PRMT9	8.19883	1.64544	2.4273778764731404e-16	5.804380903411183e-16
ABCD2	8.19793	1.92719	2.445629871868618e-16	5.847094715937956e-16
SPEG	8.19762	2.30583	2.452002811984649e-16	5.861398607359964e-16
ZNF610	8.19553	1.50574	2.4949282305692157e-16	5.963061046145704e-16
ZCRB1	8.19168	0.285762	2.575955318969403e-16	6.155742438714221e-16
MTHFD1	8.18914	0.933112	2.6311113608715267e-16	6.286548518723572e-16
TXNDC12	8.18786	0.575724	2.6590341364630233e-16	6.352254550202013e-16
KCNA3	8.18782	2.50435	2.6601162151959115e-16	6.353829255501332e-16
MRPS15	8.18645	0.379313	2.6903480567824696e-16	6.425018153727519e-16
ZSCAN25	8.18488	2.19242	2.725841456233482e-16	6.508747939995523e-16
BCL7B	8.18471	0.699615	2.729601100343086e-16	6.516689485389246e-16
VPS33A	8.18389	0.968521	2.7482277547450904e-16	6.560116585206584e-16
CTBP1-DT	8.18352	1.56404	2.7568093840381397e-16	6.579555867480383e-16
TSPOAP1-AS1	8.18081	4.27093	2.8193435096739397e-16	6.727734575816593e-16
GPC3	8.17976	5.58481	2.844091652162068e-16	6.785712717497682e-16
TPD52	8.17734	3.68505	2.9018213431305354e-16	6.921251604888579e-16
PLOD2	8.17555	2.8922	2.9451770742892345e-16	7.023546089543089e-16
ZNF527	8.17319	1.65586	3.0033693242339567e-16	7.161184054481981e-16
TDRKH	8.1725	1.78934	3.0206993457096445e-16	7.201362578537241e-16
GGA1	8.17086	0.350244	3.062003753985617e-16	7.298674345530686e-16
UBFD1	8.17069	0.491978	3.066220017506478e-16	7.30756496558016e-16
TMEM18	8.17032	0.430349	3.0756408234167637e-16	7.3288545172107e-16
ARID3A	8.17026	1.30037	3.0771674557758985e-16	7.331329504531731e-16
NKAP	8.16846	0.590368	3.123385785608411e-16	7.440264474866142e-16
ARID5B	8.16759	1.63776	3.1460768462269475e-16	7.493129127728861e-16
ENTPD7	8.16169	3.62276	3.303567464328842e-16	7.866983291183471e-16
NUP85	8.16118	0.87289	3.3175167123507624e-16	7.898949459010754e-16
MAK16	8.15936	1.71838	3.3679735731832277e-16	8.017815712803805e-16
SRRD	8.15762	1.2514	3.4170311020224574e-16	8.133313573635203e-16
EIF4H	8.15625	0.251336	3.455880776265132e-16	8.224481669983738e-16
AK2	8.15083	0.634687	3.614378781627617e-16	8.600321003353392e-16
STX5	8.15067	0.514933	3.619099439920731e-16	8.610190021436115e-16
PITPNM2	8.14631	4.0468	3.752085113226409e-16	8.92516256192425e-16
DOT1L	8.14596	0.507164	3.762733336154042e-16	8.9490748207026e-16
EIF2S2	8.14572	0.324884	3.7701878487751434e-16	8.965384969926836e-16
BZW2	8.13832	0.342498	4.0080972709491544e-16	9.52810971499052e-16
MRNIP	8.13595	0.451516	4.0870289702562006e-16	9.714210290955413e-16
DDX31	8.13383	2.65258	4.1593574026372847e-16	9.884559572480633e-16
EBPL	8.13269	0.578655	4.198679426146406e-16	9.976428862632231e-16
TIMP3	8.13117	3.14933	4.251615552822116e-16	1.0100612281087835e-15
RNF41	8.12971	0.604068	4.303083732861649e-16	1.0221269565614769e-15
EDC4	8.12965	2.8383	4.305209299947567e-16	1.0224701947899502e-15
ARF3	8.1287	0.302469	4.3391646476673097e-16	1.0303715768382117e-15
ADORA2A-AS1	8.12862	5.99408	4.3419899018317613e-16	1.0308795241011439e-15
C1D	8.11905	0.353013	4.698624207866381e-16	1.115375732327137e-15
ECI1	8.11827	0.737193	4.728846127049935e-16	1.1223725784012356e-15
AR	8.11757	2.64618	4.756273559563588e-16	1.1287040587408522e-15
EBLN3P	8.11139	0.3833	5.004337152378825e-16	1.1873841026111728e-15
GPR135	8.10888	1.69309	5.108855776465673e-16	1.2119919340852718e-15
VPS11	8.10022	1.2902	5.485939431483579e-16	1.3012433536250283e-15
TMEM167B	8.09524	0.495971	5.715218161418684e-16	1.3551994579727639e-15
KIAA1143	8.08938	0.328702	5.996918275802108e-16	1.4217721346954532e-15
GAL3ST4	8.08924	1.58451	6.0038885188449e-16	1.4232000805794536e-15
RIMS3	8.08034	1.22903	6.458479918156041e-16	1.5307178149609774e-15
MGMT	8.07893	1.67468	6.53370699006877e-16	1.548303057078757e-15
SYN1	8.07739	1.36556	6.616730898858049e-16	1.567730090276665e-15
PKN1	8.07723	0.407359	6.625740520571943e-16	1.56961724347324e-15
TBC1D7	8.07296	0.383663	6.861373384551875e-16	1.624925500149864e-15
AMZ2	8.07185	0.451698	6.924222241171811e-16	1.6395510630632828e-15
TIPRL	8.06669	0.268379	7.222737390750979e-16	1.7099654358437237e-15
VAMP3	8.06526	1.20461	7.307866880621926e-16	1.7298470460763167e-15
COQ10B	8.06224	0.823172	7.490603469877497e-16	1.7728233543074908e-15
EPB41L2	8.05878	1.88222	7.705746402093597e-16	1.8234546219098157e-15
CAMK1	8.05607	1.46344	7.878797688299277e-16	1.8641111254961943e-15
EAF1	8.05457	0.672982	7.975974771663923e-16	1.886805935592486e-15
ADIPOR1	8.04966	0.791432	8.302104072946618e-16	1.9636462782107997e-15
COLQ	8.04887	3.13474	8.35598778710019e-16	1.9760799703036873e-15
RAE1	8.04665	0.273457	8.508928923832182e-16	2.0119318248607917e-15
NHLRC3	8.04643	0.367292	8.52444966111199e-16	2.0152845272784664e-15
AMMECR1L	8.046	1.23811	8.554053962750609e-16	2.0219651783569093e-15
TTC5	8.04438	0.56604	8.668478420166266e-16	2.048689944699984e-15
LAMP1	8.04424	0.446306	8.678499345014489e-16	2.050735674103455e-15
TCFL5	8.03925	2.15489	9.038922204837e-16	2.1355679698926105e-15
FBN1	8.03879	3.17245	9.073307344894157e-16	2.1433548671334877e-15
BLOC1S5	8.037	0.865911	9.206212786837186e-16	2.1744087550611837e-15
PNMA8A	8.03504	0.611596	9.354935999604602e-16	2.2091882813275628e-15
RRN3	8.03442	0.372424	9.401973812373917e-16	2.219947423496868e-15
DDX46	8.02906	0.348298	9.822421162326979e-16	2.318856938133258e-15
FBH1	8.02731	0.81681	9.963256979010683e-16	2.3517356300495916e-15
CCDC28A	8.02675	1.31837	1.0009089364989e-15	2.362182824687319e-15
ZHX1	8.0229	0.258194	1.0327998851950912e-15	2.4370638409252474e-15
LIMK2	8.02171	0.857542	1.042872793447834e-15	2.4604461131847138e-15
SYT6	8.01955	1.98846	1.0613331293549761e-15	2.5036063644887987e-15
ZFP62	8.01764	0.483095	1.0779168297061992e-15	2.5423269151500684e-15
AKAP1	8.01502	1.21087	1.1011734849504318e-15	2.5967713762196337e-15
SHARPIN	8.01489	0.589239	1.1023443229258156e-15	2.5991244676141642e-15
SHC4	8.00655	3.73734	1.1797544070934758e-15	2.781206686360016e-15
MRPS16	8.00441	0.321388	1.2003601805992422e-15	2.8293397165552266e-15
GSK3A	8.00074	0.369061	1.2366958020011123e-15	2.9145282712572096e-15
B4GALT1	8.0004	3.3962	1.2401992744496004e-15	2.922326521225031e-15
CC2D1A	7.99912	1.30259	1.2531199566733315e-15	2.952308958610653e-15
PTCH2	7.9986	3.93558	1.258392007077064e-15	2.9642648971975244e-15
GANAB	7.99765	0.64631	1.268188952605993e-15	2.9868742473667405e-15
TMEM19	7.99252	1.55694	1.3220430376287383e-15	3.1132248585163266e-15
MDP1	7.99099	1.77522	1.338607523773211e-15	3.151737883900442e-15
SHPK	7.98725	2.72514	1.3798219268986516e-15	3.2482677263750144e-15
TMEM150C	7.98136	1.02948	1.4472809091640997e-15	3.4065405576188993e-15
ZNF830	7.9788	0.336015	1.4776513614403474e-15	3.4774802716603662e-15
BECN1	7.9775	0.602092	1.4933014825142945e-15	3.5137606066240816e-15
C9orf153	7.97573	5.38738	1.514778506536364e-15	3.563738221453544e-15
DERL2	7.97135	0.543301	1.5695345936528301e-15	3.691981796624412e-15
USP53	7.96974	3.33248	1.5901291471735447e-15	3.739749041428211e-15
YJU2	7.96972	0.728511	1.5903392322740176e-15	3.739749041428211e-15
VPS37C	7.96804	1.817	1.612160549984751e-15	3.790469499682457e-15
MTRR	7.96515	1.64573	1.6502151539633124e-15	3.879335389320107e-15
ECT2L	7.95842	5.10969	1.7424708798298596e-15	4.095569852716491e-15
NUP50-DT	7.95572	2.849	1.780967138771747e-15	4.1853981374795445e-15
DGUOK	7.95511	0.27852	1.7897179961715064e-15	4.205305469890634e-15
CELSR1	7.95212	3.22451	1.8334265810458396e-15	4.307334003695495e-15
SYCE2	7.95055	5.58992	1.8568151594283596e-15	4.361599586499636e-15
TTC26	7.94935	2.06193	1.8748888966945815e-15	4.403365762691792e-15
ZNF668	7.94587	1.07267	1.9282501604035123e-15	4.52798224599912e-15
GLRX3	7.93747	0.271613	2.06348213625902e-15	4.843267554312688e-15
ZNF585B	7.9363	1.82629	2.0830784372099274e-15	4.8884989754204856e-15
GALT	7.93596	0.907455	2.0887960250764078e-15	4.901151254216453e-15
BCAS2	7.93433	0.273637	2.116270711536793e-15	4.9648424687896286e-15
TMEM68	7.93275	0.451697	2.1434433728836958e-15	5.0278053449187576e-15
BRI3BP	7.93159	2.00271	2.1636449830849763e-15	5.074399348402854e-15
TRIM52	7.92444	0.564053	2.2917608834829505e-15	5.374030827758366e-15
MAPK8IP2	7.91974	0.434963	2.3800071403488602e-15	5.580091647409688e-15
ALDH18A1	7.91807	0.875483	2.4122523574759974e-15	5.6548103321453246e-15
IGSF21	7.91768	2.78349	2.4199173405361526e-15	5.671893623122489e-15
NECAP1	7.91728	0.261268	2.4276063068240873e-15	5.689027788757618e-15
LCA5L	7.917	5.09942	2.4331891925059296e-15	5.7012218384605565e-15
CCAR2	7.91593	0.680292	2.454197583597159e-15	5.749550053947251e-15
EDA	7.9146	4.71871	2.480478832613866e-15	5.81021421596363e-15
TMEM70	7.91409	0.418499	2.4906438733670432e-15	5.8331151291451995e-15
ARHGAP19	7.91194	2.50818	2.5340971086139706e-15	5.933958067303039e-15
PVR	7.91138	2.22542	2.545591265884584e-15	5.9599443943665245e-15
COG8	7.91017	1.40086	2.5703626519751998e-15	6.0170035031591464e-15
ECSIT	7.9092	0.38822	2.5904977379916053e-15	6.063193334722835e-15
RBM12	7.90709	0.373758	2.6348020251782606e-15	6.165929225276976e-15
CAMK2B	7.90681	1.82637	2.640623034536315e-15	6.178589078161282e-15
PRC1-AS1	7.90408	4.8098	2.6991803391620185e-15	6.3136362160314755e-15
CACNG2	7.90142	1.02348	2.7574500179583513e-15	6.4489304280520346e-15
CFAP44	7.89962	2.75118	2.797471321420856e-15	6.541511149109251e-15
ASIC2	7.89847	3.51369	2.8234215319921587e-15	6.601164814293525e-15
GPN2	7.8943	1.10992	2.919596966173217e-15	6.824961073562535e-15
GLTP	7.89327	0.689307	2.9437070456069673e-15	6.8802511906034655e-15
DDX27	7.89126	0.41588	2.9915381013353293e-15	6.990957914833098e-15
BRD9	7.89046	0.242407	3.010647727592052e-15	7.034521222292844e-15
C5orf24	7.8883	0.252053	3.0632868645495264e-15	7.156402091897385e-15
NOM1	7.88806	0.810269	3.0692359087360256e-15	7.169185368913253e-15
PCDHA5	7.88704	2.11872	3.0944947501664893e-15	7.227061888155034e-15
CEBPG	7.88671	0.415916	3.102463841731689e-15	7.244547211404554e-15
DPYD	7.88442	3.69895	3.1600552625782266e-15	7.377881937059095e-15
CLUAP1	7.88139	0.417953	3.2375436939440184e-15	7.557622196677272e-15
TRMT6	7.87922	0.844562	3.294301452056821e-15	7.688921083688315e-15
TMEM183A	7.87518	0.246081	3.4026160780223127e-15	7.940494556726814e-15
RWDD4	7.87453	0.457874	3.4203610988277484e-15	7.98066549911292e-15
ALDH9A1	7.8742	0.562374	3.4293796904935605e-15	8.00046591148684e-15
RAB40B	7.87062	1.07494	3.528990995767957e-15	8.231572849001363e-15
ZNF823	7.8681	2.22694	3.600627664172191e-15	8.397365729047347e-15
MTUS2	7.86511	3.76903	3.6876977826141714e-15	8.599095372651764e-15
RPA3	7.86238	0.512104	3.768887642965985e-15	8.78705275417768e-15
PYM1	7.86215	0.779585	3.77593748578229e-15	8.802123318292183e-15
C16orf87	7.86169	0.242652	3.789746746357563e-15	8.832943704200437e-15
KLC2	7.85848	0.947595	3.888320319654308e-15	9.061288115788167e-15
RAB3B	7.85764	1.5937	3.914333022149766e-15	9.120493071460621e-15
SENP3	7.85441	2.18216	4.016444352798933e-15	9.355513171542817e-15
GBA2	7.848	0.710947	4.227221853755164e-15	9.844951345654563e-15
C1orf122	7.84465	0.250159	4.341784881940583e-15	1.0110194678591958e-14
LUZP2	7.84281	1.82511	4.405599938547539e-15	1.0257203390165538e-14
ELP6	7.84075	0.564227	4.478678004895687e-15	1.0425729523636939e-14
SOX1	7.83778	0.290897	4.585816571434488e-15	1.0673479189656352e-14
NUDT5	7.83638	0.290417	4.637062557642903e-15	1.0791082383213597e-14
SLC6A15	7.83447	1.34181	4.708103277134545e-15	1.0954707083114356e-14
MIEF1	7.83226	0.956157	4.791612861576366e-15	1.1147288887011972e-14
PLEKHG2	7.82996	0.893084	4.880170151703141e-15	1.1351552308281157e-14
ABCA1	7.82951	1.82632	4.897734778316522e-15	1.139064509433861e-14
ZMYM4-AS1	7.82919	6.37309	4.9100457789457065e-15	1.1417509330270902e-14
CCDC25	7.82794	0.419349	4.959380515505392e-15	1.1528660508270619e-14
ZNF717	7.82747	1.84205	4.977871941673369e-15	1.1569855824829934e-14
FAM104A	7.82469	0.401682	5.08915347389826e-15	1.1826673130989553e-14
GNPTG	7.82394	1.20441	5.1194022230679865e-15	1.189512820899682e-14
ARAP3	7.82235	1.94317	5.184690075907044e-15	1.2044964233868475e-14
SKP2	7.81909	1.2525	5.320493567981928e-15	1.2358549067000694e-14
GPR153	7.81866	0.69642	5.338694006903476e-15	1.23989084494849e-14
AKTIP	7.81405	0.749147	5.5377228987374674e-15	1.2859157469958533e-14
NR4A1	7.81368	1.97938	5.554014710127936e-15	1.2894995673769451e-14
HIC2	7.81312	0.695547	5.5789024028957005e-15	1.2950777147883961e-14
TATDN1	7.81238	0.314165	5.611650841288308e-15	1.3024786380274299e-14
SCN2A	7.81192	2.05979	5.632169020540345e-15	1.3070390386870272e-14
SAP30L-AS1	7.8036	5.88975	6.016586558408546e-15	1.3960339220622392e-14
TTLL1	7.79688	0.758718	6.345733869252621e-15	1.4721789013534804e-14
NOLC1	7.79648	0.418289	6.366009302840943e-15	1.476654682196732e-14
PLBD1	7.79237	6.56502	6.5761272457476724e-15	1.5251580077201763e-14
ZC3H3	7.79172	1.12235	6.610356595907717e-15	1.5328599706269105e-14
CCDC174	7.79169	0.276962	6.612065537584859e-15	1.53301963945486e-14
SUMO3	7.78976	0.271998	6.713666532331014e-15	1.556095741773236e-14
LPAR1	7.78121	4.61937	7.183412526196805e-15	1.6647167945947988e-14
LYRM7	7.78084	0.610455	7.204459651166183e-15	1.6693368568649095e-14
PLEKHO1	7.77796	0.293391	7.370596840083107e-15	1.7075689579862544e-14
ELF1	7.77744	3.91395	7.400772116071645e-15	1.7140311433923292e-14
SALL3	7.77683	2.09366	7.436183599080748e-15	1.721967052906738e-14
RIPOR3	7.77348	5.94137	7.636081453567358e-15	1.7677116757842218e-14
MBOAT7	7.77193	1.14447	7.730193457676999e-15	1.789222408074861e-14
PDE6B	7.77035	2.76183	7.827128197663491e-15	1.8113797603465235e-14
CNOT11	7.76958	1.46049	7.874689794413846e-15	1.8221059521218792e-14
ATP1A1	7.76885	0.877069	7.919983615181686e-15	1.8323041859330095e-14
DLGAP1-AS5	7.76505	4.2663	8.161533856867219e-15	1.8878966076300707e-14
MYDGF	7.76261	0.29434	8.320208747366642e-15	1.924304436890955e-14
CUL9	7.76151	1.7864	8.392122012137424e-15	1.9406378499361655e-14
CDK11B	7.76062	0.264114	8.451217011561716e-15	1.9540025297276577e-14
SRSF6	7.75752	0.247055	8.660456667012238e-15	2.001764630233721e-14
SPG21	7.75648	0.300917	8.731891564463496e-15	2.017965526295948e-14
SPINT2	7.75598	0.655649	8.766416057811787e-15	2.0256326492243048e-14
PAPPA2	7.75399	4.42232	8.905098765054149e-15	2.0573612770440338e-14
IPP	7.75039	1.39081	9.161053229924921e-15	2.1158441771928058e-14
NAB1	7.74995	0.489857	9.19251805342144e-15	2.1227849866984894e-14
DET1	7.74892	1.10101	9.267872455760834e-15	2.1398573194306252e-14
CNOT7	7.74867	0.302905	9.285960232607744e-15	2.143704156956035e-14
POLN	7.73702	3.5803	1.0177737030638527e-14	2.3492137217439427e-14
KIAA1217	7.73507	5.56614	1.0334382381101434e-14	2.385004007583225e-14
FAM124A	7.73259	1.65662	1.0538147020407318e-14	2.431655979643673e-14
BLCAP	7.73126	0.28289	1.0648675636080173e-14	2.4567829047369244e-14
KCND2	7.7306	2.53295	1.0704366943344676e-14	2.4692524022234057e-14
LINC01748	7.72949	3.55679	1.0798131097161665e-14	2.490499257042629e-14
DCAF4	7.72828	2.17085	1.0901086986014876e-14	2.5134734634421042e-14
SLC35B3	7.72703	1.07325	1.1008066096017914e-14	2.537750268936215e-14
NPEPL1	7.72679	1.02197	1.1029491289277765e-14	2.5422994343373602e-14
ZNF224	7.72618	0.87704	1.1082405201897248e-14	2.5541042453337053e-14
SNAPC4	7.72593	1.44886	1.1104209997223515e-14	2.5587369785013203e-14
TAF5	7.72541	1.17825	1.1149613536379629e-14	2.5688053024163096e-14
RASSF2	7.72423	0.299516	1.1253221666998162e-14	2.5922784778439187e-14
MFAP1	7.72367	0.248568	1.1302362486625962e-14	2.6031993561102018e-14
RAB4A	7.71893	0.254166	1.173117892550975e-14	2.7015516887930482e-14
FN3KRP	7.71727	0.759731	1.1884913504635015e-14	2.7365354864925128e-14
FAM161B	7.71694	0.687275	1.1915897460085503e-14	2.7432492099344866e-14
MAP3K14	7.71413	2.88558	1.218119096471173e-14	2.8038947916934127e-14
NELFB	7.70629	0.567456	1.2953223267265118e-14	2.9806896365046884e-14
DNMBP	7.70299	3.90138	1.3292378370422161e-14	3.0577965493373535e-14
ZNF697	7.70169	0.922225	1.3428128088553618e-14	3.08855169017804e-14
EIF2B1	7.69949	0.369442	1.3661196227939801e-14	3.1416778222649256e-14
CAND2	7.69876	2.40316	1.3739083997211682e-14	3.159106182646286e-14
TDRD7	7.69674	3.62053	1.3958134870246025e-14	3.2089826823347555e-14
IPO7	7.69058	0.262527	1.4646389341949578e-14	3.366697574563195e-14
PRUNE2	7.69007	3.10781	1.4705697585866184e-14	3.379813378155936e-14
THY1	7.68438	0.300438	1.5374541150256496e-14	3.532993365577449e-14
GABRG2	7.68409	2.16918	1.5408888694053644e-14	3.540344758211683e-14
IL20RB	7.68332	5.40317	1.55018398995145e-14	3.5611566154481017e-14
STARD3	7.68157	0.731312	1.5715422318314784e-14	3.60966985033422e-14
ZSCAN23	7.6815	1.57159	1.5723437619508582e-14	3.610958832092585e-14
CLGN	7.67909	0.491295	1.6022848013132744e-14	3.6791573979719756e-14
ARPC5L	7.67575	0.254634	1.6444761811960127e-14	3.7754599856798435e-14
PTRH1	7.67446	1.19065	1.6611422207797354e-14	3.813139912145874e-14
ALK	7.6719	3.21501	1.6946506828814057e-14	3.889464078767223e-14
ZNF16	7.66972	1.76646	1.7236605297767353e-14	3.955441545649255e-14
PABPC4	7.66959	0.327255	1.7254165726098895e-14	3.9588666137585494e-14
SCG5	7.66759	0.448705	1.7526383371815022e-14	4.0207113113169786e-14
RECQL	7.66681	0.429111	1.7632261247188413e-14	4.044383098897079e-14
ZFR2	7.66344	1.16663	1.810119684525999e-14	4.1513109663133276e-14
SLC9A1	7.66215	3.19046	1.8284358041451476e-14	4.192676972142353e-14
YIPF5	7.65848	0.285387	1.881533309896073e-14	4.313773301980559e-14
HMCES	7.65483	0.737225	1.9356960917655266e-14	4.437274654056343e-14
FAM216A	7.65278	1.53496	1.9667608121872653e-14	4.507797779145915e-14
ISG20L2	7.64949	0.52139	2.017777658806951e-14	4.624022505478284e-14
KLF10	7.64792	0.895916	2.0425617521477976e-14	4.680104890082128e-14
PTCHD4	7.64784	6.58337	2.043858510736601e-14	4.6823620410653694e-14
SLC25A14	7.64686	0.901644	2.059526489192782e-14	4.7175371205416004e-14
SNTG2	7.63871	4.62625	2.1940140221522715e-14	5.024827236099959e-14
ITFG2-AS1	7.63171	2.53809	2.3166472245262527e-14	5.304878509569032e-14
RBBP4	7.63012	0.378664	2.3454338637184882e-14	5.3699784164136795e-14
MSN	7.62824	0.828087	2.3797393738134602e-14	5.447692267586992e-14
FAM13A	7.62606	0.449684	2.4203015057541127e-14	5.5397028979966165e-14
THOC5	7.62417	0.707656	2.4561499353285033e-14	5.6208981916794266e-14
ELMOD1	7.62195	2.70765	2.498782842501953e-14	5.71759266307483e-14
SGK1	7.61577	1.73394	2.6211925188042904e-14	5.995858161162554e-14
ADCY6	7.6153	0.955625	2.6308748613217723e-14	6.017089955320187e-14
CASKIN1	7.61249	2.72909	2.6886359385037125e-14	6.14825971690712e-14
GAREM2	7.61054	1.57083	2.7294814100922176e-14	6.239763953929622e-14
CSAD	7.61052	0.268486	2.7299986952487883e-14	6.239997017711516e-14
BCLAF1	7.60969	0.36643	2.7475281864868882e-14	6.27910913808625e-14
PDE8B	7.60943	4.10159	2.753028821511938e-14	6.290723196105758e-14
SEPHS2	7.60809	0.366329	2.7817486392343767e-14	6.355381927593868e-14
MIS12	7.60406	1.1686	2.869748144805833e-14	6.555435020155516e-14
SPON1	7.60401	3.91728	2.870835085822708e-14	6.556920998692666e-14
TRIM69	7.60327	1.14459	2.887430823811806e-14	6.59382287535318e-14
UTP11	7.6016	0.247237	2.9249632004913845e-14	6.678517800027745e-14
TADA3	7.5925	0.257498	3.137821700987544e-14	7.163445256896651e-14
ZNF846	7.58981	2.51378	3.203616861376309e-14	7.312540219586397e-14
TSPYL1	7.5843	0.1928	3.3429496882713263e-14	7.62942064660313e-14
CHURC1	7.57759	0.256565	3.5202013020127964e-14	8.032731525127621e-14
SULF2	7.57673	2.18902	3.543675449028859e-14	8.085069088262655e-14
SLC45A1	7.56792	2.35699	3.79244510109017e-14	8.651335438624159e-14
RAB3D	7.56492	1.21459	3.881128020105204e-14	8.852295031738362e-14
RAD54L	7.56082	3.86624	4.005315315386078e-14	9.134161702847668e-14
FAM234B	7.56021	1.79573	4.024045832824559e-14	9.175484078366395e-14
MMGT1	7.56002	0.710024	4.030027418327188e-14	9.187728669643046e-14
TSGA10	7.55998	2.35575	4.031207917465425e-14	9.189025603398657e-14
PDGFC	7.54959	2.20858	4.366443332345372e-14	9.950166028387209e-14
PTPA	7.54747	0.744089	4.437986627857374e-14	1.011166379995893e-13
MAN2B1	7.54564	3.03752	4.500803221508407e-14	1.025323238816411e-13
TMEM50A	7.54334	0.258598	4.580913103560923e-14	1.0434147736188495e-13
ZNF267	7.54293	2.31695	4.595279595519345e-14	1.0465284317581118e-13
KLHL11	7.5406	1.30808	4.678116155335711e-14	1.06523214788972e-13
EFS	7.53957	0.410638	4.7152599329466355e-14	1.0733646247362159e-13
UBQLN4	7.53799	0.898107	4.7727643516584987e-14	1.0862901320908542e-13
TSFM	7.53717	0.598407	4.80282638600322e-14	1.0929667316466583e-13
SCO1	7.5353	0.668282	4.872138875626428e-14	1.1085720803787892e-13
EIF5A	7.53521	0.214347	4.875594612152228e-14	1.109114972731229e-13
CROT	7.5352	1.64948	4.8760013278020284e-14	1.109114972731229e-13
NPIPB4	7.53338	2.50813	4.9443928972326975e-14	1.1245013455650023e-13
GAS6	7.53302	1.10363	4.9580185753179584e-14	1.1274295607019374e-13
RAD51D	7.53279	1.32813	4.966605135449254e-14	1.1292111918127965e-13
ACTR5	7.53109	1.24734	5.0317342533030044e-14	1.1438458983450497e-13
ABCB8	7.52784	0.738485	5.158714811335177e-14	1.1725345132450786e-13
ALKBH8	7.52736	1.72715	5.177449192101812e-14	1.1764367311273083e-13
TMEM38B	7.52485	1.77675	5.2781715371292926e-14	1.1991418293335928e-13
SAFB2	7.52352	0.213798	5.3320831422369996e-14	1.2110236905361857e-13
TSPAN31	7.52323	0.510835	5.34397609611508e-14	1.213541367412832e-13
RASA3	7.52298	2.12258	5.353999706708562e-14	1.215633846056966e-13
CREG1	7.52271	0.859663	5.365158732689774e-14	1.217983451192674e-13
PHLDA3	7.52144	2.97892	5.417687647358948e-14	1.229722604833371e-13
ZNF580	7.51909	0.319335	5.515881090740694e-14	1.2516326462360397e-13
FLYWCH1	7.51664	1.32735	5.620265184064783e-14	1.275126308145414e-13
GTF2F1	7.51478	0.183701	5.700803583942624e-14	1.2932035791205493e-13
STAT4	7.51329	3.4725	5.76614625046477e-14	1.3078288234749805e-13
CD164	7.51219	0.472031	5.81466865994267e-14	1.318635199199678e-13
ZNF646	7.5069	1.72537	6.05455461138163e-14	1.372828682182276e-13
SELENOS	7.50241	0.235217	6.26553420448344e-14	1.42045248058185e-13
C15orf61	7.49624	0.757748	6.567423861202471e-14	1.488668921102986e-13
CLMP	7.49445	2.29326	6.65769435303499e-14	1.5089033030622672e-13
SLC18B1	7.48707	1.86354	7.042655572666016e-14	1.5959103668738193e-13
DGKZ	7.48313	0.558135	7.25700109344253e-14	1.644234420568249e-13
SLC16A3	7.48301	5.21298	7.264220192359943e-14	1.645621896411577e-13
MAML2	7.47927	1.47496	7.473577282900649e-14	1.6927939861043168e-13
TPK1	7.47596	3.08119	7.664397495167364e-14	1.7357538131955753e-13
RDH14	7.47334	0.557622	7.818650628399515e-14	1.7704206034826574e-13
UNC119	7.47276	0.818225	7.853178857165825e-14	1.7777031663411083e-13
COA7	7.47252	0.942124	7.86732501045294e-14	1.780637103902455e-13
SLC43A2	7.47134	1.25787	7.93843235871782e-14	1.7964604271332508e-13
EML1	7.47053	2.16383	7.987509221706388e-14	1.8072942552246503e-13
NFU1	7.46594	0.33783	8.27084087177731e-14	1.8711205128381614e-13
RELL1	7.46358	3.09606	8.420188784348953e-14	1.904620841554632e-13
BBS2	7.46031	0.589238	8.631883851565912e-14	1.9522116963107975e-13
GPR27	7.45991	0.740673	8.658308500839726e-14	1.957893240767851e-13
TNFAIP1	7.45965	0.703731	8.675491311696233e-14	1.9614835435203039e-13
SNX18	7.45958	1.23201	8.680150754880944e-14	1.9622417234627038e-13
SF3A3	7.45844	0.255693	8.755398799002392e-14	1.9789545893818555e-13
BEGAIN	7.45688	2.98846	8.859775545319172e-14	2.0019441689408217e-13
SASH1	7.45617	3.48741	8.907455755724272e-14	2.0124152672782175e-13
PPT1	7.45565	0.680416	8.942458395352466e-14	2.0200194697304984e-13
RBFOX3	7.45546	1.86808	8.955572998616796e-14	2.0226778221770707e-13
TMEM230	7.45262	0.284447	9.150609892892605e-14	2.0664176015454457e-13
ZBTB25	7.45121	1.06358	9.248733898894582e-14	2.0882623699578028e-13
DPP9	7.45014	1.53679	9.324206821239696e-14	2.1049869764433537e-13
MAFG	7.44686	0.73445	9.558610861201652e-14	2.1574789609784166e-13
ZNF778	7.44685	0.912565	9.559596274782561e-14	2.1574789609784166e-13
PDPK1	7.4438	0.34964	9.782662159394334e-14	2.207490481867535e-13
LSM8	7.44164	0.247325	9.944241037206917e-14	2.243614316609051e-13
SMIM19	7.4404	0.439176	1.0037894192765365e-13	2.2644042395211237e-13
EMC10	7.43771	0.265494	1.0244250307254476e-13	2.3106082662691977e-13
TIGD7	7.43241	1.79198	1.066384167694369e-13	2.404525849533273e-13
POLR3D	7.43138	0.62504	1.0746668269900033e-13	2.4228382966233207e-13
DBF4	7.42109	0.490024	1.1615746450409387e-13	2.618379214867976e-13
KRI1	7.42061	1.3782	1.1658308673933489e-13	2.6275792006777186e-13
DNAH6	7.41669	4.46814	1.200831452644164e-13	2.70605845875595e-13
SHROOM3	7.41101	2.37099	1.2533720686373045e-13	2.824034486983633e-13
DACT3-AS1	7.4105	4.26725	1.2582684112987095e-13	2.834641567154268e-13
SH3BGRL2	7.40985	2.06979	1.2644282511421023e-13	2.84809146104332e-13
TMED3	7.40886	0.493491	1.2739065448863581e-13	2.8690109324498043e-13
TAB1	7.40593	1.00537	1.3023883410245261e-13	2.932716192378969e-13
FAT4	7.40568	1.01864	1.3048210927265437e-13	2.9377539483176373e-13
COX18	7.40502	0.94632	1.3113392461106003e-13	2.951986939401507e-13
LRP1B	7.40082	4.27448	1.3534534712328062e-13	3.046334824239952e-13
THAP9	7.40052	1.53238	1.3565636075156187e-13	3.0528777170932677e-13
SHISA5	7.40039	0.2685	1.3578151926117697e-13	3.0552367011830506e-13
PARVA	7.39639	2.26972	1.3993588213908848e-13	3.1482430267410384e-13
SIRT3	7.39228	1.95246	1.4432730940310144e-13	3.246554119587058e-13
STK32C	7.39102	1.1213	1.4570762340878358e-13	3.277112775589168e-13
RAB15	7.3819	1.77298	1.5604888441013676e-13	3.509172937251751e-13
MORC2-AS1	7.38056	0.494832	1.5761978771201773e-13	3.543968408538393e-13
ZNF28	7.37915	2.10316	1.5929735253782455e-13	3.5811513160680475e-13
C21orf62-AS1	7.3785	4.61924	1.6008708011276498e-13	3.5983666840427607e-13
ECE1	7.37791	2.36358	1.607952091959425e-13	3.613743041076799e-13
C3orf33	7.37592	2.94994	1.6321127601754605e-13	3.667493584935106e-13
PSMG2	7.37502	0.217302	1.6431514369059794e-13	3.6917462521422814e-13
ZNF414	7.37463	0.615033	1.6480585906516254e-13	3.7022177431145365e-13
NR1H2	7.36976	1.11532	1.7093350029881666e-13	3.8392957220652137e-13
RABL2B	7.36502	0.744017	1.7711857561758248e-13	3.977622541223556e-13
MGST2	7.36187	2.50555	1.8135124686247884e-13	4.072068648724977e-13
MED19	7.36174	0.20895	1.815251216622247e-13	4.0753637594938193e-13
ACTR3B	7.35975	0.869563	1.8425060808643615e-13	4.13593476152789e-13
ANKRD40	7.35901	0.99483	1.8528252485020669e-13	4.158477223408284e-13
EDRF1-AS1	7.3585	5.93152	1.8598246588801543e-13	4.173563207619931e-13
ARL2	7.3561	0.396353	1.8935921794352492e-13	4.2487050334281934e-13
NUTF2	7.35493	0.238343	1.9103313552324532e-13	4.285623156788469e-13
MTIF3	7.35217	0.235054	1.9501553938036077e-13	4.374310934085608e-13
DEPDC4	7.352	4.00672	1.9525793492390092e-13	4.3790942145046835e-13
VANGL2	7.35173	0.408922	1.9565594517528092e-13	4.387365552706598e-13
TXNRD3	7.34879	3.72281	2.0000964072961845e-13	4.4843230000325137e-13
CCDC120	7.34844	1.40676	2.0053958054534726e-13	4.49553365877842e-13
NOP14	7.34787	1.32302	2.0139035481092603e-13	4.513932106041105e-13
MAN1C1	7.34745	4.03994	2.0202665000895107e-13	4.527518481107519e-13
SSU72	7.34712	0.206955	2.0252062168834085e-13	4.537911737875665e-13
TRAPPC2	7.34661	0.403035	2.0329276042345235e-13	4.554533898899416e-13
WHAMM	7.3465	1.00815	2.0347071960754727e-13	4.557841197828821e-13
MEGF11	7.34528	3.46353	2.0532557843979467e-13	4.598705263088067e-13
LYSMD4	7.34172	1.84273	2.1087028964429154e-13	4.722186960226317e-13
PRELID3A	7.34062	2.35733	2.1260542568554176e-13	4.76033370417225e-13
TSR3	7.34026	0.353776	2.1317246743159997e-13	4.772318805978778e-13
ZNF841	7.33871	0.982558	2.1566147768291647e-13	4.826602175939427e-13
ENTR1	7.33862	0.969483	2.1580619533659087e-13	4.82912165435946e-13
IRF2	7.33831	1.87227	2.1630686346060985e-13	4.839604343458231e-13
MGLL	7.33659	2.70798	2.1911217031850385e-13	4.901639736249556e-13
MCF2	7.33205	3.9339	2.2666452662057541e-13	5.069834521285582e-13
FAM161A	7.33158	0.549835	2.2744846149564837e-13	5.086611618801163e-13
ZNF664	7.32875	0.262864	2.32312045270887e-13	5.194606590489367e-13
ZNF75D	7.32858	1.81255	2.3260463158975483e-13	5.200374977685233e-13
MEGF8	7.32486	0.642041	2.3914359951873087e-13	5.345772116008648e-13
SEC61A1	7.32036	0.422202	2.4731326796995026e-13	5.526750763023252e-13
FBXO31	7.31807	1.43066	2.5156148159016337e-13	5.620850237077059e-13
HCFC1R1	7.31796	0.218525	2.5177576354379646e-13	5.624801593281782e-13
SLC27A5	7.31751	1.81024	2.526193226344474e-13	5.642808063128068e-13
MAP3K13	7.31234	0.391364	2.625300305831589e-13	5.863313779517436e-13
CAPN1	7.31166	0.726204	2.638682262610441e-13	5.892324957410711e-13
MRPS18C	7.31116	0.189009	2.6485346821754803e-13	5.913447030019975e-13
SUMF2	7.30658	0.396907	2.7402344505893683e-13	6.117278214807529e-13
TSR2	7.30564	0.404633	2.7594365501902875e-13	6.159229643449544e-13
CLNS1A	7.30421	0.264413	2.7890238657285586e-13	6.224345596955714e-13
ARID4A	7.30329	0.309859	2.8081639520375675e-13	6.265199764688509e-13
ZNF234	7.30262	0.898834	2.8221753723056785e-13	6.29552528485828e-13
PPM1G	7.30106	0.283354	2.8551362720317894e-13	6.368106792013897e-13
MAP7D2	7.30023	1.56807	2.872861974679807e-13	6.406691154458872e-13
DDX20	7.29988	0.705159	2.880192170087902e-13	6.422084767497869e-13
FAM151B	7.29625	4.77798	2.9590544576840874e-13	6.595969461757527e-13
HID1	7.29146	1.18349	3.0662515384203014e-13	6.83390641050684e-13
DCK	7.29043	0.193871	3.089629093291016e-13	6.884987762919642e-13
PLCG2	7.28965	0.123156	3.1075908515538463e-13	6.923987090871272e-13
UBXN8	7.28726	2.24611	3.163306974759879e-13	7.046037655862479e-13
TOP1MT	7.28472	1.52684	3.223320150076409e-13	7.178648374554992e-13
ENOPH1	7.28335	0.224832	3.2562078484176653e-13	7.250817654457833e-13
TBC1D24	7.28095	0.89815	3.3148737471083286e-13	7.380359095518009e-13
SEC14L2	7.27435	3.95047	3.480855765726445e-13	7.748759375355476e-13
HSPA13	7.27094	0.197107	3.5698642012521976e-13	7.945724408831558e-13
ABCC10	7.26774	1.17035	3.655655131864297e-13	8.135470700804207e-13
ZNF548	7.26701	0.918105	3.6752890071417567e-13	8.177953501673245e-13
CDAN1	7.26655	2.55708	3.687965429746323e-13	8.204944856583556e-13
KCNN1	7.26524	0.928716	3.7237782372223247e-13	8.28339417175425e-13
SRSF8	7.26407	0.626646	3.7560748083326587e-13	8.353999692137656e-13
VCAN	7.2633	0.333247	3.7774543972476286e-13	8.400307114305562e-13
LINC00645	7.26205	6.36649	3.812739078684689e-13	8.477518413224622e-13
EPB41L4B	7.26189	5.43043	3.8170379421593023e-13	8.485820959307688e-13
TENM3	7.26092	2.71822	3.8446326585190884e-13	8.54590339718757e-13
TUBD1	7.25842	1.72816	3.916448219659712e-13	8.704248232569159e-13
CTXN1	7.25799	0.26704	3.9289136110289006e-13	8.730660862608816e-13
TMEM8B	7.25487	1.22948	4.0204198784229284e-13	8.932680901127785e-13
ALCAM	7.254	3.55753	4.0464470516760546e-13	8.989179432852438e-13
RCC1	7.25239	1.22716	4.094881983525491e-13	9.09543272035585e-13
ZKSCAN2	7.24989	0.822859	4.171116871528658e-13	9.26339392133726e-13
CIB2	7.24851	1.23893	4.2139007165274926e-13	9.35702695316421e-13
EIF4E	7.24797	0.26362	4.23052282158319e-13	9.392548377636449e-13
DBR1	7.24729	0.592825	4.251988732812903e-13	9.438811867875451e-13
NDC1	7.24475	1.93537	4.3323987693923953e-13	9.615889955879945e-13
CTDSP2	7.24151	0.427649	4.4371278658378486e-13	9.846884646432472e-13
NET1	7.24033	1.17303	4.476028345286269e-13	9.931745659368027e-13
RNF7	7.23995	0.214413	4.4883489580756554e-13	9.957612927662235e-13
LINC01801	7.23366	3.28883	4.701552833398769e-13	1.0429075707807927e-12
TNKS1BP1	7.23359	1.42856	4.7039096979446e-13	1.043276340447589e-12
PDIK1L	7.232	0.262386	4.759297315728635e-13	1.0554049132325758e-12
P3H1	7.22709	0.86625	4.934665051679219e-13	1.0941323455789341e-12
MSI1	7.22665	0.255663	4.950404862273683e-13	1.097460272256158e-12
DNAAF2	7.22151	0.356807	5.141421260058216e-13	1.1396387284023995e-12
CUL7	7.21868	1.85393	5.249330520663304e-13	1.1633860708429779e-12
TDP2	7.21564	0.319597	5.368151502651477e-13	1.189544368375159e-12
SNRNP40	7.21437	0.275906	5.418300579742548e-13	1.2004799868758597e-12
PUS7	7.20887	2.61981	5.641769886223828e-13	1.2498075902481096e-12
C6orf120	7.20429	0.878781	5.834886255578893e-13	1.2922071212237217e-12
MBD4	7.20401	0.310726	5.846782457730899e-13	1.294650842224746e-12
RHBDL3	7.20274	3.80256	5.901553181749007e-13	1.3065861332537148e-12
JKAMP	7.20139	0.346941	5.960276691947592e-13	1.3193929132138003e-12
DDX11	7.20037	1.75419	6.004935106348374e-13	1.3290828673803473e-12
PSMB10	7.19715	1.60837	6.148245413262955e-13	1.3602008406547288e-12
HUS1	7.19673	0.782762	6.16716246754544e-13	1.3641850546584613e-12
VAC14	7.19558	0.811734	6.219541512646649e-13	1.3755688456647027e-12
KLHL36	7.19429	1.05143	6.278864851723194e-13	1.3884849209933655e-12
HOMER3	7.19345	0.407479	6.317294243940225e-13	1.3967774646204258e-12
EXOSC8	7.19175	0.207222	6.396631985071301e-13	1.4141112263642028e-12
COPRS	7.18871	0.65044	6.540634830078002e-13	1.4457333777709564e-12
RABL2A	7.18518	1.18957	6.711705452762203e-13	1.4833283719079043e-12
DNAH10OS	7.18495	1.9293	6.723345392915162e-13	1.4856823236234357e-12
ATP1B2	7.18339	0.939058	6.800234210346926e-13	1.5024517467095914e-12
DDX49	7.18265	0.321376	6.837163636683805e-13	1.5103888616017862e-12
C9orf40	7.18215	1.38731	6.862120245967201e-13	1.5156791322465632e-12
PFKM	7.18041	0.210493	6.950105432633593e-13	1.5348873147124373e-12
FAM174B	7.17971	2.25045	6.986164899649378e-13	1.5426240660248715e-12
BAIAP2	7.17962	0.360644	6.990337406758682e-13	1.54331857750393e-12
PNMA2	7.17946	0.234652	6.998829049981173e-13	1.5449663186440956e-12
MAP2K3	7.17871	1.67483	7.037096901589278e-13	1.5531856008443855e-12
CCDC175	7.17691	4.26868	7.130262030850298e-13	1.5735172848339438e-12
UBE2D1	7.17305	0.208413	7.334518280769986e-13	1.618355157149189e-12
GPR156	7.17163	6.49707	7.410744064623294e-13	1.6349341971644693e-12
GZF1	7.17091	1.23878	7.450332774750262e-13	1.6434268038151215e-12
IQCK	7.16742	1.06853	7.64244681183271e-13	1.6855566779356228e-12
ZNF32	7.16671	0.225741	7.682181617768007e-13	1.6940715782378767e-12
SNW1	7.16517	0.259065	7.768739163834741e-13	1.7129077956773284e-12
MTERF3	7.15839	1.16784	8.162949754433188e-13	1.7995620999354983e-12
INTS3	7.15471	0.542601	8.384714727759256e-13	1.8481800773159485e-12
EXOSC1	7.14809	0.442876	8.799098725402826e-13	1.939235136430278e-12
CLDN12	7.1466	1.2987	8.895346988821558e-13	1.9601597706080242e-12
SYBU	7.14643	2.09411	8.906457744994268e-13	1.9623202985891464e-12
PPP6R1	7.14588	1.02837	8.941997478035894e-13	1.9698617318183472e-12
USHBP1	7.1436	26.1691	9.09167390179374e-13	2.002540810739615e-12
ARHGEF40	7.14253	0.913813	9.1625310905128e-13	2.017852053706601e-12
CLK2	7.13964	1.19534	9.357601149643083e-13	2.06051003476825e-12
POLR3GL	7.13544	0.518523	9.647750108385464e-13	2.124088476383107e-12
SIK1	7.12791	4.54469	1.0190135755344796e-12	2.243173620341395e-12
CD58	7.12675	4.78266	1.0276490321838116e-12	2.261851605556634e-12
ZNF486	7.12668	1.05074	1.0281771578594303e-12	2.2626825281500044e-12
RCC2	7.12652	0.33559	1.0293765850922667e-12	2.264990306740805e-12
CEP85	7.12227	2.18779	1.0616141212430078e-12	2.3355821580838993e-12
PAICS	7.12137	0.217667	1.0685972346745784e-12	2.3506010034774324e-12
FKBP11	7.11999	1.60975	1.0793269623536642e-12	2.3738556993707293e-12
CACNB1	7.11496	0.756355	1.11946366643901e-12	2.461771388258151e-12
SYNGAP1-AS1	7.11112	4.57194	1.151034471508604e-12	2.53082714765773e-12
TCTN3	7.10924	0.786944	1.1668007850844368e-12	2.565117792670263e-12
STON1	7.10202	2.63921	1.229443461109981e-12	2.702041919209531e-12
PRRG1	7.0996	2.46745	1.2511801245721857e-12	2.7494120508369925e-12
DNAAF5	7.09743	1.77833	1.2709401664863027e-12	2.7924254257517127e-12
B4GALT2	7.09509	0.740025	1.2926839972717501e-12	2.8397842338076873e-12
TAF12	7.09457	0.540332	1.2975000633085461e-12	2.849947507477719e-12
C3orf62	7.09413	1.50244	1.3016677378777888e-12	2.858683831877781e-12
CHSY3	7.09357	6.94621	1.306953654480784e-12	2.869873093381949e-12
PDGFD	7.0919	2.48275	1.3228340230769596e-12	2.904319503537665e-12
SH3BGRL	7.09128	0.31453	1.3287790450607765e-12	2.9169457003204424e-12
MTMR10	7.09082	3.38429	1.3332287896289382e-12	2.9262862432995134e-12
CPSF3	7.09069	0.438791	1.3344091084543461e-12	2.928449086388854e-12
CTNS	7.08895	2.23645	1.351333832642567e-12	2.965158390772883e-12
PRMT2	7.08888	0.338032	1.3519981732034746e-12	2.9661829080328566e-12
ADA	7.08443	3.67309	1.3961489542251312e-12	3.0625991952516237e-12
SACS	7.0831	0.273626	1.409626342294601e-12	3.0917118491436623e-12
FUT11	7.08149	2.08119	1.426113417313084e-12	3.1274161409592425e-12
TYK2	7.07998	1.51767	1.4417701130458203e-12	3.1612892846468773e-12
TM9SF1	7.07944	2.27707	1.4473579025909102e-12	3.1730782326755925e-12
TMEM25	7.07887	0.392714	1.4533948950033324e-12	3.1858483954668904e-12
DNPEP	7.06937	1.91564	1.5563721259894045e-12	3.4105797580024523e-12
GLRX5	7.06778	0.169578	1.5743561569958594e-12	3.4494862042738503e-12
PI4K2B	7.06773	3.18375	1.5748500369677835e-12	3.4500651728498075e-12
CNTROB	7.06763	0.796442	1.5760545062837911e-12	3.452200452311952e-12
ZNF415	7.06673	0.816657	1.5862513209581524e-12	3.474029132080945e-12
ATXN1L	7.06359	1.44116	1.622563710822378e-12	3.5530385062520632e-12
CCDC117	7.06113	0.819175	1.6515526253901696e-12	3.6159904756429476e-12
ZNF212	7.04881	1.17124	1.804504403989201e-12	3.950294938880046e-12
SPNS2	7.04544	2.08755	1.848707414729937e-12	4.046471474199093e-12
SURF1	7.04365	0.412032	1.872631953356073e-12	4.098240708990771e-12
PPP1R8	7.03838	0.41259	1.944875049672456e-12	4.255724256667489e-12
RGN	7.0366	1.59196	1.969942739488615e-12	4.309948990545646e-12
GNB1L	7.03538	1.36827	1.9871664164870375e-12	4.346998870311772e-12
LIPE	7.03461	1.3289	1.9981328595533594e-12	4.370352028232592e-12
PTGIS	7.03213	2.50685	2.034046488043834e-12	4.448255376473153e-12
PRDX6	7.03134	0.220298	2.0456257215435163e-12	4.472926916092241e-12
MXD4	7.03113	0.206552	2.0487404059458965e-12	4.479085544081948e-12
ERMARD	7.03105	1.30879	2.04985963205867e-12	4.480880417874212e-12
NEK5	7.03017	1.6184	2.0627739181237594e-12	4.508454370947245e-12
MFSD9	7.02818	1.38138	2.09251110774688e-12	4.572783546587509e-12
DTD2	7.02672	1.0968	2.1144917954195678e-12	4.620146121928969e-12
TMEM128	7.0262	0.479439	2.1224204383320516e-12	4.636795792569542e-12
TEX2	7.02612	2.18055	2.1235377398743722e-12	4.638562227954721e-12
KAT14	7.02501	1.64626	2.1405752365839668e-12	4.675098466991934e-12
AIDA	7.02461	0.299088	2.146716397566323e-12	4.6878295286390175e-12
FOXJ2	7.01392	1.38811	2.3173688206535916e-12	5.059016152499209e-12
KCNK3	7.01156	3.14667	2.3567454311472394e-12	5.144231201155909e-12
LATS2	7.01046	3.17403	2.3754312829637173e-12	5.184264903435051e-12
ZNF552	7.01013	0.76026	2.380981961915309e-12	5.195624255020422e-12
ARHGAP18	7.0097	1.19813	2.3882168659029535e-12	5.210654980151899e-12
UPF1	7.00724	0.609605	2.430710433428312e-12	5.302598163471317e-12
RARRES1	7.0072	4.99524	2.4313248508913672e-12	5.303168490097546e-12
NIF3L1	7.0051	1.03232	2.468086194642593e-12	5.381789112962311e-12
NEDD1	7.00501	1.14382	2.469717689204666e-12	5.384565166537644e-12
SAAL1	6.99923	0.388752	2.5737625912123474e-12	5.610593321296331e-12
PPIL3	6.99719	0.255996	2.6114682338202117e-12	5.69113703871698e-12
PTPN13	6.99643	1.64127	2.625753441190465e-12	5.721438680267664e-12
CCDC107	6.99559	0.206624	2.6413967446581405e-12	5.7546903555313085e-12
COIL	6.99146	0.211575	2.7203612371714415e-12	5.925867366574415e-12
HAT1	6.99123	0.354578	2.7249034881294827e-12	5.934901421521796e-12
SLC20A1	6.99113	0.763678	2.7268599999691947e-12	5.938301875567065e-12
PALM	6.98997	0.197815	2.749539135515009e-12	5.98682260463442e-12
KDELR1	6.9853	0.167064	2.8424505259392985e-12	6.18823021326069e-12
TRAPPC3	6.98194	0.237185	2.9114109233533424e-12	6.337443887635557e-12
RAC3	6.97628	0.22636	3.030907455657598e-12	6.596603449775424e-12
MRM2	6.97621	0.679281	3.032550798819524e-12	6.5992241021820004e-12
TXNDC5	6.97573	5.82862	3.042900409225742e-12	6.62078721914664e-12
LASP1	6.97217	0.257862	3.120849258985786e-12	6.789406207211476e-12
ZNF649	6.96882	0.521181	3.1959925050408385e-12	6.950867312642379e-12
ORMDL1	6.9681	0.190793	3.212536936471309e-12	6.985838027723975e-12
ATP13A2	6.96786	0.526566	3.218070386601689e-12	6.996858102504165e-12
GPR158	6.96724	4.69169	3.2321636516416315e-12	7.0264833891280386e-12
LSM10	6.9656	0.552124	3.270189731369944e-12	7.107092510357592e-12
ARMC1	6.9597	0.202898	3.40996024594431e-12	7.40978344447025e-12
PPIP5K1	6.95915	2.41791	3.4233560180059345e-12	7.437816459077535e-12
ABHD3	6.95685	1.73851	3.4796733269191965e-12	7.559082137598903e-12
TMEM267	6.95653	1.82329	3.4874750300019898e-12	7.57493492131703e-12
LARP7	6.95337	0.214516	3.566579091147477e-12	7.745632302023662e-12
CA5B	6.95215	1.04826	3.597683469621965e-12	7.812053251568203e-12
EEPD1	6.95049	4.38717	3.640131720495181e-12	7.903083665999941e-12
FAM66D	6.95021	4.3857	3.64744162316769e-12	7.917809990820889e-12
GNPDA1	6.94651	0.336078	3.74436765655908e-12	8.127041270173883e-12
CNIH3	6.94626	4.29093	3.750870223263494e-12	8.139978944722048e-12
PLA2G6	6.94433	1.90825	3.8024846311972255e-12	8.250798541176648e-12
INO80C	6.94057	0.843941	3.905327753884212e-12	8.472728400629083e-12
ZMIZ2	6.9398	0.428226	3.926523726866346e-12	8.517483752879004e-12
ARF6	6.93922	0.189729	3.942665534479136e-12	8.551264182187748e-12
LRRC3B	6.93835	1.42951	3.9671912930394926e-12	8.603216222087953e-12
C18orf21	6.93697	0.415008	4.006111413430134e-12	8.68636424814177e-12
PRPF38A	6.93682	0.199571	4.01020153307215e-12	8.693978042262047e-12
DDOST	6.93413	0.249346	4.087280031912703e-12	8.859803087499128e-12
CSTB	6.93259	0.158386	4.132122710167967e-12	8.955714310092836e-12
TVP23B	6.93093	0.942862	4.180985195489419e-12	9.06030889615362e-12
TPD52L2	6.92406	0.40904	4.38873739928916e-12	9.509142008497309e-12
SELENOM	6.9209	1.46439	4.487918150781693e-12	9.72123447193543e-12
TRMT1L	6.91932	1.16576	4.538198428608117e-12	9.8287290170691e-12
BROX	6.91876	0.264694	4.556276661925695e-12	9.866460156928747e-12
PRICKLE1	6.91633	3.05951	4.635078904824023e-12	1.0035657222377304e-11
SCAMP4	6.91591	0.786973	4.6487137051071e-12	1.0062278447706248e-11
CPNE5	6.91176	3.36354	4.7867832584603215e-12	1.0359641555042908e-11
MFSD12	6.90491	1.61316	5.023603744343731e-12	1.0870606748526606e-11
ELAVL2	6.90398	0.303238	5.056448553508826e-12	1.094010412844421e-11
RAD23A	6.90265	0.139386	5.104154290881631e-12	1.1041729887142639e-11
USP20	6.8986	1.58953	5.2517442045789374e-12	1.1356103185030795e-11
GAS7	6.8976	2.35032	5.2887840544318095e-12	1.1434550530117069e-11
ZNF844	6.89615	0.784263	5.343238597874557e-12	1.1550621107117603e-11
EIF2B2	6.89612	0.527016	5.344261654020626e-12	1.1551170635880577e-11
CDC34	6.89552	0.32255	5.366714789800226e-12	1.1598032652755839e-11
FDX2	6.89149	1.04285	5.520895364976519e-12	1.1929517037740145e-11
KCTD16	6.89105	3.40984	5.538139182407178e-12	1.1965056525235181e-11
ZCCHC10	6.88723	0.193525	5.6890885247596934e-12	1.2289412795972628e-11
KRT10	6.886	0.220352	5.738357025834899e-12	1.2394059223137367e-11
CLCN2	6.88536	2.77071	5.764194559177386e-12	1.244807518428648e-11
YKT6	6.88382	0.58342	5.826782110625765e-12	1.2581427770917146e-11
GUCY1B1	6.88366	1.77054	5.833244598969501e-12	1.2593571900404912e-11
LINGO3	6.88063	6.79798	5.9587409954458165e-12	1.2862661597065796e-11
PHF5A	6.8797	0.211267	5.997911338550778e-12	1.294535554523587e-11
SSX2IP	6.8762	1.50613	6.1467964094518245e-12	1.3264790183223816e-11
A1BG-AS1	6.87292	3.55107	6.290172636791185e-12	1.3572246688948839e-11
GLOD4	6.86981	0.18557	6.428726641763826e-12	1.3869211525827072e-11
CLP1	6.86967	1.32762	6.434860788118599e-12	1.3880452043172122e-11
ZNF555	6.86799	0.724156	6.511278248289098e-12	1.404327367245125e-11
TCEA3	6.86796	5.57633	6.5126442432620315e-12	1.4044203690364398e-11
SUCLG1	6.86767	0.198061	6.525697429371941e-12	1.4070332689277275e-11
BAX	6.86434	0.322685	6.679892014239921e-12	1.4400731471077713e-11
ARHGAP1	6.86332	0.859806	6.727676005621167e-12	1.4501664893608668e-11
DLK1	6.85843	3.12898	6.962113371728267e-12	1.5004847410248958e-11
PLCH1	6.85429	3.55901	7.166805454792308e-12	1.5443787313941427e-11
CNTNAP1	6.85031	5.66618	7.368836020910781e-12	1.587686682606677e-11
CREB5	6.85008	1.09648	7.381041078693624e-12	1.590088344799154e-11
LINC00937	6.84912	3.36475	7.430483671242701e-12	1.600510203250901e-11
DESI1	6.84459	0.860331	7.669475185526225e-12	1.6517516511947534e-11
MOK	6.8429	0.928393	7.760675106324341e-12	1.6711535444663453e-11
FXR2	6.84204	0.393034	7.80726606466132e-12	1.680945333268439e-11
YIF1B	6.84139	0.840493	7.842798789392165e-12	1.68835376145333e-11
RRM1	6.83983	0.243371	7.92893596450796e-12	1.7066523485783323e-11
ZNF41	6.83735	2.30913	8.06684893908333e-12	1.736088503950551e-11
TMEM116	6.83658	1.46274	8.110773250479809e-12	1.74529156853636e-11
TMEM223	6.83531	0.793966	8.182689401947326e-12	1.7605144719297813e-11
PNRC1	6.83192	0.317918	8.378329113255551e-12	1.8023484621642526e-11
FZD2	6.83077	0.799063	8.445836882465257e-12	1.8166106416915968e-11
MEIOC	6.8306	3.4168	8.456097134051777e-12	1.8185571620669037e-11
NAB2	6.82817	0.581071	8.600213982921975e-12	1.8492860294750213e-11
MAP2K2	6.82783	0.214083	8.620950874353493e-12	1.8534797644002128e-11
GALM	6.82732	3.17219	8.651737972601964e-12	1.8598327557643712e-11
REXO4	6.82661	0.256861	8.694658292968881e-12	1.8687917910381184e-11
VWCE	6.8251	2.79629	8.786287183060214e-12	1.888215972511753e-11
NOP14-AS1	6.82202	1.50144	8.976813377085964e-12	1.9288850711862062e-11
GRTP1	6.82132	4.10952	9.020458569428496e-12	1.9379861225095628e-11
SNAPC1	6.82061	0.83888	9.06534195751217e-12	1.9473505514678704e-11
PURA	6.8205	0.48332	9.072729187779721e-12	1.9486588036769484e-11
ZNF20	6.81911	2.36003	9.160622752258306e-12	1.9672555207251114e-11
MIATNB	6.81906	3.53179	9.16391975201621e-12	1.967682297474511e-11
MCCC2	6.81858	2.43902	9.194341574080242e-12	1.9739323779505794e-11
CEACAM1	6.81441	3.81956	9.465280472554798e-12	2.0318098845501256e-11
SCAMP2	6.81315	1.11916	9.548401867508989e-12	2.049359852249358e-11
SART1	6.81188	0.338337	9.633331793472055e-12	2.0672929133712918e-11
ZNF564	6.81041	1.99634	9.731879560171532e-12	2.088142795087362e-11
PLCXD2	6.80996	1.51787	9.762485389413121e-12	2.094410688141407e-11
CWC25	6.80814	0.247019	9.886976192424386e-12	2.1208156812533408e-11
NUDT9	6.80517	0.571967	1.0092836864826852e-11	2.1646649686960547e-11
SPHK2	6.79831	0.856955	1.0585381382030227e-11	2.2699795872626624e-11
COPS7B	6.79676	0.438473	1.069992260227303e-11	2.2942148876345084e-11
TSPYL2	6.79535	0.758383	1.0805066953117379e-11	2.3160982437385577e-11
MICALL1	6.79503	1.80865	1.082895553249944e-11	2.3208877021436745e-11
NIFK	6.79497	0.173429	1.083365765933428e-11	2.3215642943066358e-11
CORO7	6.79168	0.422163	1.1083452944177447e-11	2.3744160421121053e-11
CDH4	6.78862	1.59848	1.1321367635809961e-11	2.42503888452251e-11
NEK3	6.78633	0.971133	1.1502103876601951e-11	2.4634014061591975e-11
CSTF2	6.78533	1.36982	1.158217107111337e-11	2.4801958120354514e-11
DNAAF4	6.7849	1.05029	1.16167150367009e-11	2.487238516622407e-11
ACTN1	6.78464	1.53584	1.1637753042391496e-11	2.491387884139211e-11
NAGLU	6.78436	1.65698	1.16601468163653e-11	2.4958262682586164e-11
TSEN54	6.78235	1.43627	1.1823880216382325e-11	2.530512483916354e-11
UTP3	6.78056	0.530832	1.1971134833488529e-11	2.5616625799506007e-11
GTF3A	6.78032	0.184312	1.1991220214303246e-11	2.5655951651907142e-11
AK6	6.77835	0.320623	1.2155384754388395e-11	2.599978652476242e-11
PLCXD1	6.77536	1.00349	1.2409737418738012e-11	2.6536278818548236e-11
SLC24A5	6.77476	2.39198	1.2461229965141823e-11	2.6642595559455064e-11
GNA11	6.77372	0.618617	1.2551137375140833e-11	2.6831002834962417e-11
BRD8	6.77233	0.160646	1.2672161845511738e-11	2.7085867060317024e-11
ZMIZ1-AS1	6.76973	3.18743	1.290259592585693e-11	2.75744809658712e-11
KIFC3	6.76296	2.29925	1.3519884642280571e-11	2.888548732446293e-11
CYP51A1-AS1	6.76174	4.23372	1.3634161028742843e-11	2.912549911784906e-11
ACSM6	6.76129	5.31914	1.3676744279123143e-11	2.9212312489272975e-11
ROR1	6.76101	5.3435	1.3703231875678521e-11	2.926472717842134e-11
MGST1	6.75888	2.9806	1.3905977282644324e-11	2.969349100262199e-11
SGSM2	6.75593	0.6836	1.41921534777283e-11	3.030025775890152e-11
FN3K	6.7502	1.24743	1.4764183458464574e-11	3.151706341005566e-11
EGR3	6.74972	3.04228	1.481355377327233e-11	3.1617961626600864e-11
FRMPD4	6.74698	6.73407	1.5095633272236485e-11	3.2215453733250136e-11
UBLCP1	6.74496	0.303807	1.5307052101895928e-11	3.2662001246823527e-11
IFIT3	6.74338	2.06962	1.5474618740730945e-11	3.301486395352765e-11
DISC1	6.74311	4.51584	1.5503349977562406e-11	3.307146529361033e-11
WASHC2C	6.7398	0.659797	1.58605408811079e-11	3.382381351281264e-11
POLG2	6.73145	1.23826	1.679857389580585e-11	3.581915614683325e-11
MGAT4A	6.7304	2.43673	1.6920293918198768e-11	3.607357681666217e-11
SMARCD3	6.72309	0.22479	1.7791532061402492e-11	3.792564950205889e-11
ARPC1B	6.72254	2.1348	1.7858133889043245e-11	3.806222209518878e-11
SYPL1	6.72091	1.18311	1.8058732983549784e-11	3.848431267302864e-11
RADIL	6.71843	3.20122	1.836891879538733e-11	3.91397866943553e-11
SDHD	6.715	0.419301	1.8807115466269274e-11	4.006779676194407e-11
ACAP3	6.71457	0.266282	1.88622966524557e-11	4.017966041492903e-11
MRPL34	6.7129	0.438133	1.9078915274494397e-11	4.063533074624381e-11
FBXL12	6.71135	0.728576	1.9283576972052123e-11	4.106540899051894e-11
CYB561D2	6.70933	1.59592	1.955263468337766e-11	4.1632480652361954e-11
MLEC	6.70679	0.184436	1.9894964370660338e-11	4.234938292785505e-11
ZNF786	6.70657	1.37686	1.9925395530405893e-11	4.240815164312482e-11
TNK2	6.70253	1.35181	2.0484066894990095e-11	4.359102280882878e-11
ATG9A	6.70168	4.24056	2.060345980435273e-11	4.383888685746997e-11
PKN2-AS1	6.7007	7.769	2.074245390685094e-11	4.4128381123835816e-11
NSUN7	6.70043	5.17335	2.07811185302109e-11	4.420437842246758e-11
CLPTM1L	6.70023	0.513258	2.0808613239438493e-11	4.4256597580595116e-11
MTHFD2	6.69906	1.39053	2.097589312871351e-11	4.460606063210074e-11
DNAH9	6.69639	4.61483	2.1362865807544955e-11	4.542254399838033e-11
PLEKHA6	6.69483	3.73373	2.1592689063844845e-11	4.589821172824066e-11
CC2D1B	6.69225	1.73777	2.197607597403971e-11	4.6706544834343274e-11
GREB1L	6.69204	3.43927	2.2007573565379533e-11	4.6766872029174273e-11
GMFB	6.69121	0.173725	2.2133183215575137e-11	4.702714533033529e-11
FGFR2	6.69081	2.21457	2.2193361685796477e-11	4.714834077593415e-11
CITED1	6.69054	1.73302	2.2234258740748678e-11	4.722854564131318e-11
STK32A	6.68963	3.36968	2.2373195758051693e-11	4.751694841235067e-11
MTG2	6.68915	0.774401	2.244652974335616e-11	4.7665959415432213e-11
A2M	6.6866	2.59612	2.284135346108084e-11	4.84975260598189e-11
NPC2	6.6838	0.599649	2.328187000520677e-11	4.942586052822192e-11
HEXB	6.68285	2.58635	2.3434611432881867e-11	4.9736988613865803e-11
CUTC	6.68059	1.59163	2.3798662964769723e-11	5.050156954557914e-11
CABLES2	6.67959	1.90486	2.3961839861114533e-11	5.084065556748831e-11
POLR3H	6.67856	0.990234	2.412969522345936e-11	5.118234378614336e-11
NFATC2IP	6.6722	0.297433	2.5200500141960496e-11	5.343857644782138e-11
SLC19A1	6.67062	1.29039	2.5472553052322612e-11	5.400785168756632e-11
ZNF223	6.66437	1.88826	2.6579463266320327e-11	5.634681192510182e-11
ERLIN1	6.66294	1.3565	2.6839717164670017e-11	5.688248140527611e-11
MAPT-AS1	6.66251	3.92478	2.6919874040449327e-11	5.704431418670108e-11
EDIL3	6.66183	1.16933	2.704330334036946e-11	5.729778442895371e-11
MLLT6	6.66026	0.622764	2.7335319043311366e-11	5.790832392931612e-11
LINC01003	6.65979	0.668143	2.7422508601716055e-11	5.808483987483181e-11
BFAR	6.65909	0.371984	2.755380356710908e-11	5.835471451821917e-11
CCDC102B	6.65887	3.45939	2.759464001760859e-11	5.843296287872466e-11
EML2	6.658	1.56631	2.775857904682021e-11	5.877182801570276e-11
SRP68	6.65792	0.325577	2.7772968985534313e-11	5.879400958696175e-11
GLUL	6.65329	0.188383	2.866151944020941e-11	6.066647901799186e-11
ELL2	6.65323	3.4458	2.8673185044629108e-11	6.068262179328183e-11
PCGF5	6.64843	1.98488	2.9623836383464105e-11	6.26857067359387e-11
DAZAP2	6.64583	0.153887	3.015186105011276e-11	6.378506905335034e-11
TMEM182	6.64119	3.25936	3.111711063079265e-11	6.58177488549949e-11
EPCAM	6.6403	2.06935	3.13049718366199e-11	6.620578503285154e-11
ERN1	6.64012	2.01603	3.134198269583081e-11	6.627472878566673e-11
KCNH2	6.63969	1.58588	3.143353671778292e-11	6.645897208668316e-11
SMYD4	6.63803	0.952497	3.179064062488026e-11	6.720452859831167e-11
DMWD	6.6374	0.547566	3.192645945029411e-11	6.748215064451587e-11
RSPH3	6.63711	1.36666	3.1990153823837874e-11	6.760726839911947e-11
ZNF680	6.63538	0.395158	3.236777327448691e-11	6.839569981376812e-11
TMEM94	6.63082	1.03205	3.3383287076812175e-11	7.05316418284385e-11
P2RX4	6.63012	2.04393	3.35412161607053e-11	7.08553475250895e-11
KIF26B	6.6265	4.44415	3.437354766225882e-11	7.260342753799754e-11
TM7SF2	6.62545	0.48716	3.4618872985887195e-11	7.311132242619753e-11
PHPT1	6.62243	0.294926	3.5335231143678595e-11	7.461370522875998e-11
TIGD5	6.62136	1.03067	3.558989173758155e-11	7.514088441054317e-11
PAWR	6.61941	1.55759	3.606277001178561e-11	7.611787814794423e-11
CTSC	6.61832	2.44111	3.633058271354538e-11	7.66723802062517e-11
BLOC1S2	6.61749	0.172305	3.6535071479507103e-11	7.709310588597117e-11
RPL36A	6.61698	0.368519	3.6662352238236404e-11	7.735081870906667e-11
ATP6V1E1	6.6167	0.176645	3.673054779209843e-11	7.748381775182349e-11
MED12	6.61588	1.05905	3.693520059038257e-11	7.790459829705289e-11
SRD5A1	6.61547	0.355952	3.7037263658720414e-11	7.810890640210774e-11
ZNF805	6.61211	1.36841	3.788883637899631e-11	7.98935968783215e-11
CDHR2	6.60917	5.19506	3.864859173117657e-11	8.148420462660633e-11
MRPL58	6.60785	0.369623	3.8993893090814296e-11	8.220068048216556e-11
LINC00461	6.60769	0.29152	3.903547418738632e-11	8.227679071146073e-11
COG1	6.60666	0.830577	3.9308977396244e-11	8.284164348452376e-11
EDDM13	6.60379	4.87082	4.0077439812197063e-11	8.44492925299367e-11
TRIM25	6.60193	5.19144	4.058398311535521e-11	8.55046644685313e-11
PDIA5	6.60168	3.01085	4.0652590845683705e-11	8.563720202826023e-11
ZDHHC11	6.60162	2.77522	4.066901384829988e-11	8.565978747467508e-11
ISG15	6.59986	1.86454	4.11541575118844e-11	8.666947889803073e-11
ZNF787	6.59905	0.904181	4.1379858661006515e-11	8.713258535710748e-11
KIF26A	6.59746	0.583352	4.182645772330947e-11	8.804829772103145e-11
PAK4	6.59733	1.18055	4.186254231271951e-11	8.811191309978958e-11
PTGR2	6.59513	1.35268	4.2487674352339626e-11	8.941515891154931e-11
ZNF674	6.59438	1.87123	4.270251204637938e-11	8.98546976169193e-11
AHDC1	6.59189	0.495836	4.342660757162886e-11	9.136554434339057e-11
GPAM	6.58956	0.99404	4.411336868183978e-11	9.279743084233559e-11
VKORC1	6.58726	0.194355	4.480090170237483e-11	9.423053999390724e-11
HRAS	6.58316	0.179076	4.605553118265109e-11	9.68558651299202e-11
KIAA2013	6.58091	1.00589	4.675896453820168e-11	9.832143921930609e-11
PGAP2	6.57963	1.21551	4.716292180049425e-11	9.915697412967053e-11
CDADC1	6.57469	0.999076	4.8756073682464876e-11	1.0249212970552011e-10
NEURL1B	6.57062	2.65109	5.0106109769470766e-11	1.0531535998552444e-10
NELL1	6.56901	2.36064	5.065112109007367e-11	1.0644599849730966e-10
ZNF677	6.56893	0.16164	5.0678893755839e-11	1.0648946850177974e-10
ARPC4	6.56744	0.166389	5.1188837132934006e-11	1.0754595008882681e-10
CARD19	6.56363	0.422492	5.251451375512135e-11	1.1030030122423363e-10
RTCB	6.56175	0.203119	5.3178238892129104e-11	1.1167876168791553e-10
WDFY3-AS1	6.56094	4.90176	5.346826498403026e-11	1.1227214718659268e-10
MUS81	6.55619	0.281453	5.519889681019376e-11	1.1588991415264827e-10
ABLIM1	6.54979	3.48766	5.761706382119569e-11	1.2094994646494955e-10
LAT2	6.54765	5.13274	5.84501731719426e-11	1.2268167110020476e-10
ZDHHC24	6.54493	1.9085	5.952331477887679e-11	1.2491664774938467e-10
ALAS1	6.5444	0.566815	5.973502350227113e-11	1.2534343479024044e-10
SHROOM4	6.54341	3.44554	6.01310908600095e-11	1.2615689276368982e-10
SMIM15	6.54282	0.183277	6.036908389737657e-11	1.2663852505922725e-10
ZNF34	6.54191	0.691034	6.073719721803905e-11	1.2739294304115855e-10
CRIPT	6.53325	0.15893	6.435845273188052e-11	1.349318160541129e-10
LINS1	6.53251	0.475882	6.46774187525906e-11	1.3558162959940298e-10
NADK	6.53119	1.01993	6.524881826083534e-11	1.367603579172419e-10
IMPA1	6.5308	0.965179	6.541977234191683e-11	1.3709954800738713e-10
NT5DC2	6.53065	0.197248	6.548637272284117e-11	1.3721998100250569e-10
ABI3BP	6.53028	7.78859	6.564839270551719e-11	1.3754029452066522e-10
KCTD18	6.52627	2.05239	6.7428524501353e-11	1.4125016063975564e-10
PQBP1	6.52084	0.150346	6.991368069090617e-11	1.464356808448591e-10
PGP	6.5187	0.205628	7.092156662441922e-11	1.4852601295863874e-10
DPF1	6.51642	0.187112	7.200499517077469e-11	1.507739438948737e-10
THAP3	6.51565	0.377969	7.237409577428383e-11	1.5152569884515613e-10
C19orf81	6.51301	2.51913	7.36578800690861e-11	1.5419200085801165e-10
IGLON5	6.51274	0.318971	7.379282563518263e-11	1.544529691199476e-10
GSTM3	6.51127	0.175582	7.451707875124073e-11	1.5594715018228733e-10
NXPH1	6.51108	1.746	7.461164611248778e-11	1.5612331075125578e-10
ACER2	6.5097	4.46566	7.530146011038869e-11	1.5754478995940393e-10
FBXO17	6.50515	1.9874	7.761620430039933e-11	1.623424548808575e-10
TMEM268	6.50281	2.20583	7.883375535477619e-11	1.648661387040865e-10
ZNF441	6.50218	0.61279	7.916682950193833e-11	1.655396585159529e-10
WIZ	6.49994	0.391241	8.035145446119203e-11	1.6796998077430765e-10
GSTK1	6.49992	0.701243	8.036308254716011e-11	1.6797091711025785e-10
BAD	6.49632	0.194025	8.230739846679436e-11	1.720108992300902e-10
URB1	6.49391	1.26218	8.363613787522079e-11	1.7473916498919721e-10
KATNAL2	6.48901	3.53972	8.640363904669932e-11	1.8049614474938967e-10
DCP1B	6.48826	1.37862	8.683535048434154e-11	1.81372765977582e-10
NDUFV3	6.48794	0.161386	8.702056571510484e-11	1.8173435909142826e-10
C4orf33	6.48711	1.3835	8.749793193594054e-11	1.8270589706818216e-10
PTPN6	6.4851	6.68813	8.867296468858783e-11	1.8513377174560083e-10
BTG3	6.48431	0.179196	8.913988536672872e-11	1.8608276194938619e-10
LRMDA	6.48422	6.99893	8.918976751309077e-11	1.8616102627350318e-10
STC1	6.48273	2.16148	9.00760740222868e-11	1.879848501334681e-10
LGR4	6.48011	3.45687	9.165614084581432e-11	1.9125581389826588e-10
TBC1D1	6.47799	1.26037	9.294939571091498e-11	1.939274713457557e-10
ZBTB38	6.4777	0.58501	9.313391765367012e-11	1.9428547331695917e-10
MRPL32	6.47735	0.166092	9.334908496574002e-11	1.9470729592187673e-10
SPINDOC	6.46968	1.06879	9.821294448081426e-11	2.0482388643527948e-10
YIPF2	6.46898	0.648056	9.866494359622958e-11	2.057379753767874e-10
HPCAL4	6.46839	2.35866	9.905475386607576e-11	2.0652215127448268e-10
LIG4	6.46821	1.49309	9.917252590013749e-11	2.067390077873825e-10
NOMO3	6.46728	3.22454	9.978140273637752e-11	2.0797943877793228e-10
P4HTM	6.46628	0.756465	1.0044454092925537e-10	2.093326096436583e-10
SH3GL2	6.46358	1.78738	1.0225734527981814e-10	2.1308104791733533e-10
FKBP1B	6.46238	0.310328	1.0306626199535507e-10	2.147368631560414e-10
GANC	6.4575	2.0611	1.0644527961712237e-10	2.217154971534239e-10
ANXA4	6.45249	2.42785	1.1002733487303086e-10	2.291448127436118e-10
TUFT1	6.45186	1.39805	1.1048676698648362e-10	2.300697418163451e-10
YPEL2	6.45054	0.890035	1.1145528523957704e-10	2.3205435219503957e-10
SSR3	6.45039	0.148858	1.1156340930457259e-10	2.3224728576858787e-10
SLBP	6.44816	0.139905	1.1321388398226041e-10	2.3565051163057364e-10
GADD45A	6.44717	0.972328	1.1396006667790081e-10	2.3717080506562984e-10
ZNF341	6.44368	2.90871	1.1661184899373933e-10	2.4265601375096115e-10
ZNF521	6.4436	1.9209	1.1667043412977159e-10	2.4274430167091653e-10
NRSN2	6.44286	0.894366	1.1724525191921432e-10	2.4390648917672054e-10
BCAP29	6.43925	0.444478	1.2006207561586754e-10	2.4973177683134347e-10
SETD1B	6.43761	0.832091	1.213689609124754e-10	2.524151811668093e-10
UQCC2	6.43738	0.15113	1.215518109777631e-10	2.5276047171348276e-10
ZNF282	6.4345	1.13181	1.2387803212316375e-10	2.57562075092501e-10
PEX7	6.43209	1.67567	1.258617610661677e-10	2.6165035260247733e-10
NIPAL3	6.43099	1.56992	1.2677554516765732e-10	2.635135294132379e-10
NACC1	6.4295	1.18616	1.280231126463721e-10	2.660698913264759e-10
FAM222A	6.42859	0.392787	1.2879077329223704e-10	2.675912844617023e-10
DNAJB9	6.42595	0.237451	1.3105049105045112e-10	2.722486971158708e-10
PLEKHA2	6.42531	3.92803	1.316002579091457e-10	2.733530035707183e-10
TNFAIP8L1	6.42521	1.87265	1.3168503724847853e-10	2.7349129107286996e-10
GRIN2D	6.42437	2.04359	1.3241729388358743e-10	2.749740737120964e-10
RBBP8	6.42275	1.02765	1.3383631362196448e-10	2.77882362611442e-10
DCAF12	6.42213	0.542683	1.343782754501447e-10	2.789690770157488e-10
ADCK2	6.41677	1.67716	1.391941914232348e-10	2.8892698700506767e-10
PPP1R1A	6.41311	1.02595	1.4258123174438927e-10	2.959166218714884e-10
BBC3	6.40952	2.06857	1.459758067206924e-10	3.0287812735418897e-10
PSMD6	6.40683	0.145921	1.4857741891243289e-10	3.0823351860541174e-10
ZNF134	6.40535	0.399334	1.5002622470909434e-10	3.1119618942833543e-10
AP2A1	6.40511	0.233747	1.5025920401137323e-10	3.116364275354599e-10
RAB23	6.40494	1.27432	1.5043349972404505e-10	3.119548516016636e-10
TMEM64	6.40432	2.27664	1.510410515648753e-10	3.13171509620575e-10
DSEL	6.39954	1.32054	1.5584129902745387e-10	3.230798505020653e-10
MPPE1	6.3988	0.860052	1.566012804731189e-10	3.246106012456041e-10
ITGA9	6.39737	4.30832	1.580786078717307e-10	3.276276734259735e-10
SLC9B1	6.39094	4.79309	1.6487190613077257e-10	3.416600714081003e-10
OTUD6B	6.38962	0.482125	1.6630404651595554e-10	3.445803330376108e-10
GAS1	6.38591	1.59745	1.7038568166237674e-10	3.529887591416917e-10
PSMD6-AS2	6.38527	3.45376	1.710931510386615e-10	3.544055564876397e-10
LRRC57	6.38499	0.337766	1.7140376118086164e-10	3.550000148857548e-10
ACVR1C	6.38189	2.41675	1.749192144807129e-10	3.6223105146219587e-10
EXOC8	6.3787	1.07655	1.7860024357715747e-10	3.6980292992050906e-10
RTN3	6.37844	0.236173	1.7890509300837397e-10	3.7038309457872545e-10
EIF5B	6.37632	0.217324	1.8139769182233926e-10	3.7543999475669173e-10
MPG	6.37579	0.327313	1.8202693205499063e-10	3.766904445171046e-10
KLHL12	6.37029	0.620945	1.8866528063238172e-10	3.9037421515230724e-10
FAM185A	6.36895	1.66891	1.9033277681196217e-10	3.9377026147382533e-10
ST3GAL1	6.36721	1.56928	1.924988457308213e-10	3.9819670360179803e-10
LINC02246	6.36422	5.77684	1.9628317767548676e-10	4.059689511834407e-10
PNKP	6.36398	0.79929	1.9659657195887835e-10	4.0656116959534596e-10
GLA	6.36391	0.752124	1.9668022629409652e-10	4.0667818880298734e-10
RBPMS	6.36225	3.599	1.988146303031413e-10	4.1103495330595776e-10
ZNF287	6.35682	1.34331	2.0597362487667185e-10	4.2577706936531613e-10
HINT2	6.35414	0.495403	2.0958943936163826e-10	4.331918746690402e-10
DPF2	6.35219	0.174919	2.1226960379686756e-10	4.3867104916700665e-10
GTF2H5	6.351	0.175677	2.1392477407202577e-10	4.4203078058838053e-10
ACTR1A	6.34901	0.201238	2.1670506104708693e-10	4.4771408651972414e-10
NT5M	6.34805	2.23899	2.1805441948509406e-10	4.50439928274997e-10
GGCT	6.3479	0.423609	2.1826659986563163e-10	4.5081624915881904e-10
FNDC4	6.34636	0.844853	2.2046187938199559e-10	4.552878729670243e-10
FMO5	6.34598	5.13447	2.210160139975013e-10	4.563695154340928e-10
RNF215	6.34322	1.51316	2.250087652734733e-10	4.6451097881490186e-10
EPN2-AS1	6.34321	4.20474	2.2502069381089296e-10	4.6451097881490186e-10
METTL3	6.34239	0.44115	2.2622466615484504e-10	4.669321863319676e-10
CRY2	6.33723	0.876159	2.3393667721711923e-10	4.82783604190934e-10
ANO8	6.33711	0.53128	2.3411020451117644e-10	4.830753622546237e-10
ZNF701	6.33476	0.653514	2.377037380524917e-10	4.904230926257394e-10
NBPF3	6.32826	2.96213	2.4793924320946233e-10	5.114704366303669e-10
SCUBE3	6.32692	1.1931	2.501035173444727e-10	5.158642565325862e-10
RSPH9	6.32652	1.80329	2.5074799229875946e-10	5.171225581738589e-10
TMEM269	6.32499	5.06367	2.5324395232643773e-10	5.221983447368104e-10
OPTN	6.32484	0.196253	2.5350291964965084e-10	5.22660609965192e-10
ASMTL	6.324	0.887536	2.548779740984013e-10	5.254235294805681e-10
GULP1	6.32329	2.5081	2.5605272123805805e-10	5.277004230288867e-10
AP4B1	6.32158	0.811928	2.58901027834706e-10	5.334973312561546e-10
DUSP12	6.32074	0.187482	2.60318423542321e-10	5.363444864645956e-10
DYRK3	6.32063	1.29817	2.6050186443541544e-10	5.366488429010944e-10
MAVS	6.31964	0.482556	2.6217698872479123e-10	5.400256482864359e-10
REST	6.31477	0.98756	2.705688239541219e-10	5.571581703792115e-10
CHRNE	6.31447	7.13908	2.7109776199281223e-10	5.581708614745801e-10
BCHE	6.3133	1.05975	2.731515459717072e-10	5.623223933514564e-10
SV2C	6.30611	4.47257	2.8613885410548975e-10	5.889779619236715e-10
LAMB1	6.30525	2.15624	2.877370810621613e-10	5.921865624490291e-10
CCDC191	6.30257	1.7375	2.9274358433821163e-10	6.02407836063182e-10
COQ3	6.30248	0.804092	2.929132962525838e-10	6.026745224457434e-10
COA6	6.30132	0.221363	2.9512313116580886e-10	6.071381518054378e-10
TRAPPC6A	6.30094	1.12253	2.958391126620967e-10	6.084872009228299e-10
TIRAP	6.30093	2.51175	2.9585989102378007e-10	6.084872009228299e-10
ALDH8A1	6.30016	2.98011	2.973335828505853e-10	6.114344030587454e-10
HADHA	6.29892	0.206802	2.99728507502032e-10	6.162749550719213e-10
TTC39B	6.29861	2.68533	3.003183153371329e-10	6.174031704467823e-10
PCYT2	6.29692	1.08569	3.036198652667119e-10	6.241051930177971e-10
ZNF765	6.29512	0.4065	3.071615426848567e-10	6.312989079750051e-10
ENTPD6	6.29272	0.647388	3.1195570939505996e-10	6.409768295885368e-10
KRTAP5-AS1	6.28885	5.2453	3.1982470639506467e-10	6.570554340051212e-10
KTN1-AS1	6.28497	5.11195	3.279161196857096e-10	6.735865165652312e-10
AGAP4	6.28113	1.5802	3.361249051369976e-10	6.903541455609367e-10
RYR2	6.28099	4.52416	3.364192326722394e-10	6.908642088118815e-10
GORASP1	6.27991	1.47758	3.3877107064040237e-10	6.955988199127246e-10
TLE4	6.27906	0.831461	3.406259396721451e-10	6.993118499090336e-10
MRTO4	6.27573	0.314088	3.4799896348735837e-10	7.143511992668495e-10
TBC1D2	6.27449	3.26789	3.5078542355827344e-10	7.197760452799099e-10
FAM174A	6.27353	1.08616	3.5295126137100486e-10	7.241212277533766e-10
RP2	6.27134	1.69165	3.5795982811100045e-10	7.342966217285187e-10
ZNF322	6.27118	0.193608	3.5832917358287277e-10	7.349539254483387e-10
VPS33B	6.26773	1.51434	3.663510977395704e-10	7.513047901227554e-10
PBLD	6.26691	1.92819	3.6828891387003825e-10	7.551757393180639e-10
POLDIP3	6.26637	0.123629	3.695648299006938e-10	7.576885923073176e-10
STYXL1	6.26497	1.42379	3.728972322478286e-10	7.644164302485164e-10
AKT2	6.26434	0.333377	3.743978682761333e-10	7.673879362865793e-10
MORN1	6.26347	2.03634	3.765086673400492e-10	7.716090871800435e-10
PITHD1	6.26121	0.107349	3.819965924770928e-10	7.827491551249102e-10
NOL3	6.26003	2.38885	3.8490742325108156e-10	7.886061812251806e-10
SNRNP48	6.25415	0.566279	3.996988743549475e-10	8.187995484467863e-10
C8orf33	6.24859	0.129286	4.1417085234402905e-10	8.48330318420817e-10
EIF3J	6.24805	0.170094	4.156017137950371e-10	8.511450583501413e-10
MON1B	6.24638	0.421467	4.200622655907121e-10	8.601629382901539e-10
FKBP9	6.24513	2.49033	4.234549000556799e-10	8.669918804083585e-10
MED29	6.24159	0.340366	4.331529655669377e-10	8.867270956094389e-10
KIF6	6.23963	5.42787	4.386205424790504e-10	8.977976880388628e-10
ANGEL1	6.23324	2.67686	4.568812986904672e-10	9.349202712511004e-10
TTC23L	6.23311	5.63041	4.5726256089029693e-10	9.355730239433231e-10
KAT5	6.23133	0.244921	4.624883005458702e-10	9.461361965415515e-10
TMEM240	6.22848	2.64833	4.709840411764092e-10	9.633851919175455e-10
EML6	6.22678	3.22672	4.761064537110908e-10	9.73597844093566e-10
AP1S3	6.21865	3.94588	5.014485165466309e-10	1.025001702394093e-09
IFT57	6.21634	0.47253	5.088924642394654e-10	1.0400762321770818e-09
RBM25	6.21613	0.320679	5.095544368248267e-10	1.0412875216072084e-09
POLE2	6.21551	2.56896	5.115808642176174e-10	1.0452864006535404e-09
MAP2K7	6.2153	0.313614	5.122551268764583e-10	1.046521760428598e-09
CLSTN2	6.21504	3.11786	5.131258511172861e-10	1.048158094790769e-09
NTRK2	6.21314	0.872635	5.193514607948652e-10	1.0607308791438357e-09
RBM15B	6.21068	0.169482	5.275751477144452e-10	1.0773805925325303e-09
INO80B	6.2084	1.44854	5.352768077527156e-10	1.0929598749220983e-09
SLC2A11	6.20771	2.00254	5.376076933599011e-10	1.0975700482455704e-09
MLLT1	6.20667	0.328396	5.411741165632504e-10	1.1047010770715045e-09
RBM7	6.20644	0.278216	5.419895868952636e-10	1.1062153992004403e-09
ZKSCAN4	6.20534	2.06236	5.45782663923241e-10	1.1138058601986924e-09
LYG1	6.20492	3.57809	5.472578956575542e-10	1.1166647595218109e-09
GTF2IRD2	6.20468	0.366459	5.48082310426669e-10	1.1181950885185056e-09
CTDP1	6.20348	1.19541	5.522703635105227e-10	1.126586550085824e-09
KAT8	6.20306	0.19868	5.537627042669611e-10	1.1294774462268292e-09
TIPIN	6.20191	0.96465	5.578387201151842e-10	1.1376366134125868e-09
YIPF1	6.20074	0.838637	5.619731583121243e-10	1.1459126941478496e-09
SH3BP5-AS1	6.19855	2.09898	5.69868767584186e-10	1.1618548465442815e-09
DDX25	6.1958	1.82118	5.799131603964947e-10	1.1821730423062329e-09
PCDHGA10	6.19282	0.367134	5.909665708412071e-10	1.2045423633588788e-09
SOCS5	6.19171	0.913223	5.951656605603718e-10	1.2129366364974262e-09
ZNF500	6.18537	1.05865	6.195873666836507e-10	1.2625363620039563e-09
SORL1	6.18481	2.60869	6.217715391518177e-10	1.266815243316641e-09
HHIP	6.1844	3.1025	6.233715870859384e-10	1.2699030134751374e-09
LMAN2L	6.18247	1.27335	6.310513237681034e-10	1.2853544146157041e-09
PKD1	6.18245	0.363762	6.311274971126231e-10	1.2853544146157041e-09
TFE3	6.17912	1.61514	6.44585799876985e-10	1.312585667843836e-09
CASP8	6.1756	7.93265	6.591182092861228e-10	1.3419964732775052e-09
GTF2H4	6.17228	2.86048	6.731120252080359e-10	1.3703028545698552e-09
LAP3	6.17205	1.15457	6.740977325618356e-10	1.3721236057457009e-09
METTL4	6.16906	0.793524	6.869698589463972e-10	1.3981353509632444e-09
ZFAND2A	6.16887	0.379362	6.877741440239929e-10	1.399582654722534e-09
FAM118B	6.16799	0.675774	6.916427575117097e-10	1.4072644621960898e-09
RAVER1	6.16788	2.55235	6.921188936874247e-10	1.4080425536573956e-09
SLC44A2	6.16529	0.473461	7.035336739949974e-10	1.431070933942708e-09
PRICKLE2	6.16458	2.88874	7.066984214574178e-10	1.4373138058719703e-09
VRK3	6.16133	0.375826	7.213790005238964e-10	1.4667746791001516e-09
DPY19L1	6.15765	2.00471	7.383327949463222e-10	1.5010435603888425e-09
STK11	6.15732	0.653066	7.398562129344646e-10	1.5039371861896084e-09
RNF44	6.1566	0.32954	7.43218533507667e-10	1.510567538882466e-09
CC2D2B	6.1558	6.17812	7.470061342485224e-10	1.5180603491072365e-09
MAP7D1	6.15531	0.0999262	7.492928719741227e-10	1.5225015023720882e-09
SGK3	6.15287	2.68188	7.609338572346749e-10	1.5459459460573031e-09
GPLD1	6.15262	3.20331	7.621102282861688e-10	1.5481265643282044e-09
PCDHB10	6.14922	1.13925	7.786600031285208e-10	1.5815314163854126e-09
TMEM132A	6.14687	0.112502	7.902712724057706e-10	1.6048980260373477e-09
SLC39A14	6.14624	4.36419	7.934350249055165e-10	1.6111052593837653e-09
EARS2	6.14593	1.97573	7.94960191789999e-10	1.6139840434395872e-09
BAG2	6.14586	2.80162	7.953146571455963e-10	1.6144855301926008e-09
MYLK	6.14244	3.36322	8.126228941554621e-10	1.6493983196151936e-09
KCNK10	6.14068	2.49777	8.216816631035392e-10	1.6675598144627277e-09
WDHD1	6.14018	1.04466	8.243040612151074e-10	1.6726558908287107e-09
TAF11	6.13798	0.120242	8.357481137300475e-10	1.6956488400648526e-09
STK19	6.13722	0.372326	8.397936203315943e-10	1.703626701574652e-09
FANCA	6.13662	1.12797	8.429773781901492e-10	1.7098544795367627e-09
DMRTA2	6.1353	2.79526	8.499911289517934e-10	1.7238480995372224e-09
BBOF1	6.13256	2.48629	8.647666651851586e-10	1.753577321870944e-09
ZNF584	6.12904	1.69803	8.84091244444133e-10	1.7925218429863233e-09
HSDL1	6.12806	0.124715	8.895960371418079e-10	1.8034395981673892e-09
ATP1A3	6.12779	0.201321	8.910879008648703e-10	1.806220267484324e-09
DOK3	6.12499	2.95108	9.069160211668344e-10	1.8380556187792418e-09
LRRC20	6.12416	0.787076	9.116553760405864e-10	1.8474117034844579e-09
MKNK2	6.12228	1.04588	9.224349824750142e-10	1.869003799960164e-09
ADAL	6.12143	1.03806	9.273642792719436e-10	1.878737989722449e-09
SEMA5A	6.12023	1.75827	9.3442336269231e-10	1.8927836862733266e-09
MINPP1	6.11753	0.554219	9.503848612346638e-10	1.9248560468036652e-09
ZNF594	6.11565	0.959231	9.616599883918659e-10	1.9474295276451532e-09
CTDNEP1	6.11446	0.140745	9.688577884475276e-10	1.9617411608673387e-09
PXMP2	6.11148	0.441179	9.870913217894438e-10	1.9983910549204426e-09
DAPK3	6.10915	0.51737	1.00165566418844e-09	2.027603705034643e-09
MBTPS2	6.10824	1.04196	1.0073750305295985e-09	2.03890643387804e-09
PM20D2	6.10803	0.945008	1.008680883795182e-09	2.0412744609561984e-09
SPDYE3	6.10769	2.63778	1.01081503089067e-09	2.0453178483638287e-09
RFC5	6.10686	0.887082	1.0161177284721511e-09	2.055770637296741e-09
MSS51	6.1063	3.29079	1.019691087252545e-09	2.0624446546691215e-09
EIF4E3	6.10512	1.82515	1.027207068761281e-09	2.077366940512786e-09
GGCX	6.10422	0.38496	1.033051044824039e-09	2.0889042930600757e-09
ZBTB24	6.10232	1.24691	1.045388164309101e-09	2.113566381453362e-09
TIPARP	6.0913	0.917445	1.1200064348474783e-09	2.2638203520985488e-09
TRIM27	6.09095	0.193786	1.1224462550395013e-09	2.2684466687803964e-09
RANGRF	6.09045	0.86272	1.1259242986891496e-09	2.2751696924688345e-09
NFYB	6.08559	0.102719	1.1606566975032732e-09	2.3450384915665917e-09
MCTS1	6.08378	0.143007	1.1738192557296056e-09	2.3713137687349193e-09
ING1	6.08229	0.198304	1.184751617543375e-09	2.393077211881106e-09
RND2	6.08131	0.841194	1.1920140020982197e-09	2.4074228212829212e-09
NCALD	6.07864	2.78321	1.2120866679533593e-09	2.4476330778671063e-09
TMX1	6.07081	0.261156	1.2726403757819526e-09	2.569567128846668e-09
PCDHB9	6.06974	1.08527	1.2811869942952495e-09	2.586475867010458e-09
NTMT1	6.06784	0.32286	1.2964266164033239e-09	2.6168901632196073e-09
FRAS1	6.06275	3.12261	1.3381309293635668e-09	2.70070917285844e-09
CSK	6.06251	0.542462	1.3401707317002409e-09	2.7044627364760805e-09
ZNF587	6.06023	0.599871	1.3592636391756572e-09	2.7426238134535423e-09
INPP5K	6.05873	0.666881	1.3720154971445878e-09	2.767981848945923e-09
CAPN5	6.05866	1.5504	1.3725725628222619e-09	2.7687339129755184e-09
KIT	6.05647	2.52264	1.3913857206185103e-09	2.806306761521345e-09
CACNA1H	6.05498	1.55475	1.4043599691703016e-09	2.8320945203778004e-09
SDF4	6.05406	0.156363	1.4123585823881335e-09	2.847842617339863e-09
SH3BP2	6.05352	0.319815	1.417116775042988e-09	2.857053465948182e-09
RFX1	6.05062	0.364913	1.4428969943252338e-09	2.9082485166007933e-09
IRS1	6.0502	1.77409	1.4466553979166898e-09	2.915432689242166e-09
RELL2	6.04946	2.2536	1.45331693987959e-09	2.9284648209161695e-09
NOMO1	6.04882	1.58935	1.4590717416287487e-09	2.939666601345088e-09
B3GALT6	6.04768	0.614511	1.469481442100189e-09	2.9602425832814747e-09
EEF1E1	6.04463	0.127628	1.497553665573289e-09	3.0163890966045174e-09
DHRS12	6.04434	2.64079	1.500184384491735e-09	3.0212828676412638e-09
CHST10	6.04129	0.618732	1.5288537520916121e-09	3.078608600914674e-09
SYN2	6.03338	3.72957	1.6056671511817071e-09	3.2319859699027287e-09
C1orf131	6.03255	0.227766	1.6139382003166923e-09	3.248199266116274e-09
COG2	6.03236	0.544746	1.615869541525523e-09	3.2516506820090353e-09
DDX54	6.02879	0.779652	1.6519387707781264e-09	3.3237884146471907e-09
RGP1	6.02496	0.745279	1.6915220575836797e-09	3.402976351518104e-09
C2orf68	6.02218	0.408638	1.7208520565006608e-09	3.4615184491720346e-09
TMEM132B	6.02204	1.96181	1.7222996322529808e-09	3.4639664892863163e-09
DGLUCY	6.01824	2.67145	1.763257695233144e-09	3.545868506650081e-09
SLC14A2	6.01803	3.9162	1.76548163612588e-09	3.549865645229553e-09
RAP1GAP	6.01743	1.85762	1.772050753350135e-09	3.562597419822351e-09
PRPF4	6.00938	0.297371	1.8623958861680883e-09	3.743228868734362e-09
IFFO2	6.00627	3.54905	1.8983944785216217e-09	3.815072049934302e-09
PBX2	6.00607	0.690888	1.900752447611382e-09	3.81929982251082e-09
SLC45A4	6.00366	2.42723	1.929206912730737e-09	3.87595676074707e-09
SNURF	6.0021	2.15301	1.9477970681691286e-09	3.9127828790176476e-09
DHX34	6.00143	1.50984	1.95584569992035e-09	3.9284259085031195e-09
ZFP2	6.00131	3.52674	1.9572887046989864e-09	3.930798756770161e-09
ING2	5.99721	0.162732	2.0073762494310133e-09	4.030850143203895e-09
CCT6B	5.99652	3.03875	2.0158672009355577e-09	4.047359191080559e-09
RCAN2	5.99614	1.73722	2.0206333459964695e-09	4.05638634289831e-09
TMTC4	5.9941	0.181924	2.046136012903471e-09	4.107033728505244e-09
ZCWPW2	5.99215	5.99562	2.0708080727517574e-09	4.156000599121347e-09
RBM22	5.99194	0.111651	2.0735132525858592e-09	4.1608739290570255e-09
HAUS1	5.9866	0.116023	2.1427026791191383e-09	4.299140631822374e-09
CDC23	5.98602	0.46941	2.1503120840814795e-09	4.313832120608912e-09
ENHO	5.98454	0.192996	2.1700313010741716e-09	4.352810449577884e-09
RALB	5.98399	0.64634	2.1773348429822715e-09	4.366877410354511e-09
CSMD1	5.98358	3.32015	2.182837329286108e-09	4.377328888840696e-09
GAR1	5.98188	0.301924	2.2057569413067117e-09	4.422700158306691e-09
LPCAT1	5.98058	0.464381	2.2234810459179884e-09	4.457643345859602e-09
FKBP14	5.9782	1.77362	2.2561792434057155e-09	4.522593322605399e-09
ZBTB34	5.97198	1.36799	2.343933889108051e-09	4.6978738994075985e-09
DUS2	5.97107	1.86008	2.3570306542699227e-09	4.723493203915075e-09
PDHB	5.97086	0.141059	2.3600206963274385e-09	4.7288544867462576e-09
NNT-AS1	5.96847	0.199089	2.3949523617355722e-09	4.798208332139651e-09
GNPAT	5.96724	0.166137	2.41294843722284e-09	4.833618309444793e-09
SVEP1	5.96352	2.95818	2.468676363894021e-09	4.944593213057429e-09
XYLB	5.96293	3.97398	2.477617579097311e-09	4.961840377013863e-09
PEX11G	5.96071	3.50434	2.5114811858797536e-09	5.0289875165477035e-09
UBALD2	5.95961	0.206484	2.5284342543789927e-09	5.062259626571161e-09
HINFP	5.9591	0.554533	2.5362767994069356e-09	5.0772848280199594e-09
LENG1	5.95894	0.356725	2.538811702752721e-09	5.081682257148532e-09
FGGY	5.95811	2.90723	2.551693183373018e-09	5.106785451844442e-09
ZNF207	5.95778	0.257301	2.556838042556501e-09	5.116400473011304e-09
FAM156A	5.95242	4.71618	2.6419925697188094e-09	5.285392325892862e-09
ISYNA1	5.95159	0.501438	2.6554277681817226e-09	5.311562613388656e-09
ERCC4	5.95029	0.477835	2.676751050655187e-09	5.353502101310374e-09
SCART1	5.94945	4.55235	2.690492521487946e-09	5.37955278717526e-09
SRSF10	5.94827	0.300847	2.709882087234903e-09	5.417600595957043e-09
OGFOD3	5.9434	0.880029	2.791776052937822e-09	5.580580550736807e-09
NIP7	5.94244	0.813537	2.808143203816957e-09	5.612550684334969e-09
NAPEPLD	5.94232	0.693771	2.8101489932524644e-09	5.615812513251532e-09
SLC13A4	5.94195	4.0908	2.816455309195284e-09	5.627666520195498e-09
CAMTA2	5.93837	1.25636	2.878752162830469e-09	5.75137932105917e-09
EFHD2	5.93314	1.68836	2.972009103792806e-09	5.9361160296973035e-09
MPPED1	5.93201	1.8519	2.992478404174285e-09	5.976205708402825e-09
ZNF880	5.93131	0.513332	3.0052043667266657e-09	6.0008227546120985e-09
TRMU	5.92814	0.387012	3.0638368633597956e-09	6.117087712307982e-09
FAM228A	5.92779	3.42647	3.070442540037428e-09	6.129461695658029e-09
ZNF607	5.92643	1.59532	3.095875912027816e-09	6.179412741106139e-09
EIF2D	5.92634	0.848979	3.097671092483082e-09	6.182174613903536e-09
ZSCAN9	5.92569	0.307417	3.1098537247404406e-09	6.205663748240189e-09
AIMP1	5.92328	0.114442	3.155916268315734e-09	6.296744490727169e-09
PNPLA7	5.9205	4.47789	3.2095928285107604e-09	6.402990659347453e-09
ANKRA2	5.91956	0.326578	3.2281267868390807e-09	6.439110043211676e-09
IGSF11	5.91648	3.03197	3.289030243398506e-09	6.559722604117768e-09
ZNF169	5.91241	2.41022	3.3713275514361036e-09	6.722965905598092e-09
VIPAS39	5.91211	0.615278	3.377517241245679e-09	6.73441526642005e-09
ATP6V0E2	5.91133	0.130589	3.39357254288274e-09	6.765529974027374e-09
SCUBE2	5.90945	4.63762	3.432590443900316e-09	6.8415015692701436e-09
AMY2B	5.90945	2.19697	3.432590443900316e-09	6.8415015692701436e-09
ATP2C2	5.90863	4.61054	3.4496411099314593e-09	6.874573290305113e-09
SIDT2	5.90711	1.94879	3.481632410141749e-09	6.93740654243629e-09
CDC42	5.90704	0.308252	3.4831848971004775e-09	6.93957961729712e-09
LSM6	5.9048	0.107326	3.530715136830927e-09	7.0333418477523e-09
RAB27A	5.90468	2.51252	3.533221864144114e-09	7.037402265265965e-09
LINC00265	5.90429	2.74416	3.541746012471284e-09	7.053445399173988e-09
SLC16A4	5.90212	1.93862	3.5886326322066265e-09	7.145873646954586e-09
LIN7B	5.89942	1.37638	3.6477753584058815e-09	7.26267916574211e-09
MYLIP	5.89869	1.6617	3.663931865603507e-09	7.293879998519556e-09
CNNM1	5.89297	3.70008	3.793153120922451e-09	7.550123541168378e-09
TRIM4	5.89047	0.720706	3.851005115277659e-09	7.663245145951197e-09
TAF1A	5.89044	0.464589	3.8516393249233956e-09	7.66349214907285e-09
INTS1	5.89014	0.401137	3.85874942232617e-09	7.676622261788714e-09
LINC02397	5.88975	1.95335	3.867782379069413e-09	7.693573740651246e-09
ZNF256	5.88729	1.53613	3.9259016714004065e-09	7.808147565676424e-09
SLC36A1	5.87945	2.12361	4.116286102182968e-09	8.184632397987945e-09
LRTM1	5.87825	2.81057	4.146163295602683e-09	8.242947909638045e-09
ZNF764	5.87763	0.787567	4.16193320431543e-09	8.273205141788175e-09
BRPF1	5.87729	1.12522	4.170422499881221e-09	8.288983680144923e-09
ALDH3A2	5.87673	0.200177	4.184425443238901e-09	8.315715325293815e-09
PPM1F	5.87343	1.07021	4.26856780207099e-09	8.481809636068584e-09
TRUB1	5.87304	0.452048	4.278814218683564e-09	8.501045334766182e-09
HEATR4	5.87256	5.11098	4.291056967547307e-09	8.524241687218134e-09
ETAA1	5.87169	0.834958	4.313661428991412e-09	8.568012864776173e-09
ZNF593	5.87131	0.457566	4.323729241391035e-09	8.586874834455903e-09
HSD17B7	5.8708	0.524859	4.3370224504611176e-09	8.610998453248028e-09
NLGN3	5.8692	0.761604	4.3790810970970775e-09	8.693355497196948e-09
MRPL16	5.86755	0.226669	4.4229150936765636e-09	8.779214740044483e-09
CHAC2	5.86751	2.73719	4.423931112992633e-09	8.780071471809949e-09
PRC1	5.86653	0.873347	4.450135477635957e-09	8.830912087703424e-09
NUMBL	5.86492	0.592293	4.493555877735072e-09	8.91589850859637e-09
PSMA7	5.86023	0.305989	4.622213379262608e-09	9.169963529650261e-09
TRMO	5.8595	0.865719	4.642708560383628e-09	9.2094076328497e-09
DFFB	5.859	1.51974	4.656573698178954e-09	9.234472444751929e-09
MAN2A2	5.85819	0.52961	4.679516316684385e-09	9.278745300497058e-09
PPP1R18	5.85395	0.204404	4.80044524790531e-09	9.517272288800394e-09
PCDHA2	5.85131	2.60413	4.877025579308532e-09	9.667823235721255e-09
GLIS2	5.85041	1.44891	4.903671233438335e-09	9.719361030498356e-09
PALB2	5.84865	1.41484	4.9556856817483265e-09	9.821161018676541e-09
ZNF285	5.84685	1.25582	5.0096291957459085e-09	9.926756665376751e-09
DDI2	5.84422	1.0632	5.08962033767339e-09	1.0083931946881844e-08
ZMAT1	5.84365	0.653034	5.1067851606177325e-09	1.0116606046033862e-08
ZNF550	5.84287	1.41455	5.131044721745708e-09	1.0163324442914635e-08
BCAR1	5.83932	0.570817	5.241521836696069e-09	1.0380783558465825e-08
TMEM219	5.83925	0.122539	5.243662327932816e-09	1.0383653989042128e-08
WNT7A	5.83921	0.170886	5.2447757194531155e-09	1.0384490038094835e-08
PLEKHG4B	5.83893	0.937378	5.2538627305086795e-09	1.0401111300983318e-08
HDHD3	5.83771	1.16473	5.2924376793125885e-09	1.0476097983398198e-08
HSF1	5.83449	0.199228	5.395452850866274e-09	1.0678604087921868e-08
SERTAD1	5.83227	1.74398	5.467766995604349e-09	1.0820301810057921e-08
CELSR3	5.82846	0.295841	5.594129065627557e-09	1.106744733763345e-08
OSGEPL1	5.82797	0.793097	5.610568553033473e-09	1.1098509801287018e-08
KCNMB3	5.82768	2.36389	5.6204547946683365e-09	1.1116602532266599e-08
PIANP	5.82218	0.491253	5.808612216682129e-09	1.1487243641362682e-08
ZNF30	5.82205	1.72874	5.812870737450913e-09	1.1494152403193277e-08
DSCR9	5.82136	4.50045	5.83696473380591e-09	1.1540276110106592e-08
CORO2A	5.82001	3.23288	5.88429482756033e-09	1.1632321774903475e-08
RGS9	5.81708	2.90996	5.988452454731333e-09	1.18366675016292e-08
STX19	5.81561	4.22778	6.0412999086766786e-09	1.1939554042088715e-08
SYCP3	5.81289	3.0679	6.140465884972668e-09	1.2133941793480122e-08
SUN2	5.81226	0.16164	6.163373774397188e-09	1.2177607520586974e-08
TSPOAP1	5.81201	1.66707	6.172901423976884e-09	1.2194828533047825e-08
B3GNTL1	5.81082	3.71511	6.21661026952603e-09	1.2279562541330408e-08
CSTF1	5.81	0.695802	6.247304191221971e-09	1.2338569497688823e-08
YWHAG	5.80936	0.297622	6.271109236957786e-09	1.2383957042068057e-08
GMNN	5.80043	0.472029	6.614647582461047e-09	1.3058931048475005e-08
UBIAD1	5.79646	0.703626	6.7728621617665015e-09	1.3369528461224533e-08
C2orf76	5.79611	0.929825	6.78704621853551e-09	1.3395767523289214e-08
VPS16	5.79597	0.347589	6.79255168027914e-09	1.3404872776108474e-08
ZBED1	5.79559	0.290984	6.807990089801688e-09	1.343357540178363e-08
PXN-AS1	5.79197	0.999302	6.956592771135596e-09	1.372499668989379e-08
ACSS3	5.79037	2.67034	7.023305164205134e-09	1.3854797372245e-08
DUSP22	5.79027	1.0971	7.027175069600821e-09	1.3860611559102365e-08
TIMM9	5.79014	0.154654	7.032869874364969e-09	1.3870023233454883e-08
ZNF404	5.78913	1.98642	7.0751511470250655e-09	1.3951577744179626e-08
GALC	5.78876	0.829621	7.0909841277225615e-09	1.39809639809585e-08
MPHOSPH10	5.78838	0.140998	7.106736457817927e-09	1.4010183511646311e-08
RAPGEFL1	5.78724	1.90325	7.1552406476905084e-09	1.410395375110236e-08
TXNL4B	5.78445	1.02798	7.275087203570912e-09	1.4338306460245229e-08
PABPC1L	5.78383	2.67249	7.301865492189106e-09	1.4389195586916203e-08
TMBIM4	5.78116	0.133139	7.418696474741301e-09	1.461750765069027e-08
LINC01176	5.78083	5.04952	7.433111903910525e-09	1.4643990721787533e-08
PSAT1	5.77907	0.986982	7.511427146255466e-09	1.4796339510337238e-08
PGS1	5.77616	0.639845	7.642256490735435e-09	1.5052079380808755e-08
B4GALT4	5.77536	0.884053	7.678906738488334e-09	1.5122282715827595e-08
ZSWIM3	5.7752	2.33796	7.686356648201796e-09	1.5134970154991323e-08
HSPBAP1	5.77357	1.43196	7.760741757282598e-09	1.5279437054306612e-08
GSKIP	5.77078	0.452433	7.890436798541641e-09	1.5532746653732914e-08
RBKS	5.77006	4.62808	7.924403969424754e-09	1.5597569138823204e-08
GRIK4	5.76855	4.21038	7.995862823838111e-09	1.5736159688936832e-08
TUBG2	5.7669	0.968358	8.074461435162558e-09	1.5886682635133874e-08
ARMH1	5.75901	5.08835	8.461112107964485e-09	1.6640888638572905e-08
GCSH	5.75812	0.0721851	8.505412171177838e-09	1.6725826238190556e-08
ZNF350-AS1	5.75512	1.07627	8.657781343112028e-09	1.7023230846605824e-08
PLS1	5.75464	4.4492	8.682780200155095e-09	1.7070150448459845e-08
BZW1	5.75298	0.27838	8.768358807979464e-09	1.7236140616391922e-08
SMIM17	5.7509	2.95492	8.877164515784097e-09	1.7447739362263248e-08
MMS22L	5.74513	0.969759	9.185186007564772e-09	1.8048421995507866e-08
RPF1	5.74256	0.298289	9.325362989767312e-09	1.8321466399668376e-08
EXOSC2	5.74138	0.372007	9.390945108618144e-09	1.844790262969129e-08
SETD4	5.73998	0.416721	9.468683599532777e-09	1.8598183082674916e-08
YPEL5	5.73945	0.122605	9.498702321664594e-09	1.865470636348874e-08
C16orf95	5.73287	2.94506	9.874459282966049e-09	1.9390128906977116e-08
CREBL2	5.7328	0.57153	9.878897663882476e-09	1.939630926583512e-08
THAP5	5.73261	0.206098	9.889525948244178e-09	1.9414639729050115e-08
MPP1	5.73032	1.98701	1.0024205340745804e-08	1.9676464729470203e-08
IFIT5	5.72798	0.164925	1.0163600137578884e-08	1.9947475959109752e-08
HSCB	5.72728	0.778576	1.0205244689785348e-08	2.0026593027603848e-08
RMDN2	5.7272	2.70689	1.0210482370380388e-08	2.0034254555647768e-08
EMD	5.72655	0.205279	1.0249191035616466e-08	2.0107579801397464e-08
TPRA1	5.72565	1.19843	1.0303556806088463e-08	2.021159909318097e-08
LRRD1	5.7253	4.44991	1.0325050491643998e-08	2.0251117308937263e-08
UNC50	5.72525	0.307284	1.032819552420528e-08	2.0254641633684912e-08
CCNJL	5.72506	2.70599	1.0339624790619277e-08	2.027440914307805e-08
POC5	5.72499	1.38607	1.034426625926283e-08	2.0280863405867772e-08
SHROOM2	5.72293	0.8314	1.047001866458849e-08	2.0524733874840484e-08
DUSP11	5.72109	0.198726	1.0584363541731685e-08	2.0746181063402065e-08
GPRC5B	5.71696	0.278455	1.084444547147488e-08	2.1253189246469947e-08
ZBED3-AS1	5.71462	1.04686	1.0994735367621623e-08	2.1544920329091858e-08
GALNT16	5.714	2.59024	1.1035094462282484e-08	2.1621186645974446e-08
PODXL	5.70706	1.31672	1.1494349258250802e-08	2.2515137321507178e-08
BRAT1	5.70669	0.543622	1.1519541710963408e-08	2.25615427800175e-08
PLGRKT	5.7058	0.268644	1.1580074691677138e-08	2.2674187692917673e-08
MAN2B2	5.70172	1.1618	1.1860674746662547e-08	2.3220586056014868e-08
ILF3-DT	5.70162	0.190698	1.1867683716228558e-08	2.3231280801644023e-08
ZNF689	5.69846	1.01905	1.20890911052267e-08	2.3661608228885608e-08
LINC01422	5.69831	5.04404	1.2099899326046849e-08	2.3678105188321565e-08
CRBN	5.6983	0.131215	1.2100671701007254e-08	2.3678105188321565e-08
TMEM117	5.6925	5.39466	1.2519238496015083e-08	2.4493949624186822e-08
SAMD4A	5.69098	2.41005	1.2630889197799013e-08	2.4709176993194322e-08
TTC8	5.68875	2.47221	1.2797428481749652e-08	2.5031710130166225e-08
SPDYE1	5.68806	3.3296	1.2848910226502593e-08	2.5129136584610123e-08
IMPDH1	5.68639	1.44996	1.2975396392817307e-08	2.537320778415817e-08
TSEN15	5.68616	0.392366	1.2992766178125592e-08	2.5400562011731803e-08
LINC01301	5.68483	3.64965	1.3094332593177571e-08	2.5595791423354127e-08
ZNF70	5.68386	1.38497	1.3168549743503755e-08	2.5737516761597558e-08
SLC6A16	5.67905	5.21986	1.3544731276531052e-08	2.646930836350189e-08
SORBS3	5.67866	1.94674	1.357535914944749e-08	2.6525711517921584e-08
GLT1D1	5.67525	2.24578	1.3848329946685533e-08	2.7055566855527108e-08
ALDH5A1	5.67149	1.69854	1.4156286143706217e-08	2.7653626709536104e-08
BCAP31	5.66781	0.169715	1.4463540576783143e-08	2.8248282118323802e-08
DNTTIP1	5.6678	0.231705	1.4464459154437235e-08	2.8248282118323802e-08
CPSF4	5.66398	0.52042	1.4790405314411426e-08	2.888108258951355e-08
ASIC1	5.66324	0.637432	1.485413573328282e-08	2.900175896775063e-08
FLAD1	5.66276	0.187033	1.4895431719475697e-08	2.907860786816565e-08
STK26	5.66213	4.18393	1.4950350352105535e-08	2.9182027243086083e-08
UBTF	5.66011	0.155789	1.5127318950327e-08	2.95236217081986e-08
GDPD5	5.65874	3.19994	1.5248682697693863e-08	2.9752754396123715e-08
HPS4	5.65597	0.167172	1.5496709294614493e-08	3.0232769827592276e-08
LETM1	5.65068	0.336745	1.5981531918543108e-08	3.117052259433878e-08
IGSF6	5.64905	2.01892	1.6134042251692992e-08	3.146389548149474e-08
C14orf132	5.64879	0.126926	1.6157807527693634e-08	3.1506151887874e-08
FPGT	5.64554	1.85235	1.6466220209818056e-08	3.210336003533694e-08
HMGA2	5.64381	2.36583	1.6632423225975952e-08	3.2423190157916534e-08
RXYLT1	5.64206	0.910289	1.6802645499155835e-08	3.2750771403647803e-08
MANEA	5.641	0.870086	1.6906818894464928e-08	3.2949545605194074e-08
PDCD2L	5.64034	0.657688	1.6971876674414943e-08	3.3072046064385226e-08
DNAH17	5.63289	6.44803	1.7721365487575055e-08	3.452805019910875e-08
ANK1	5.63271	3.38905	1.7740396549409845e-08	3.456064804957644e-08
ZNF211	5.63142	0.959291	1.7873606666421848e-08	3.481564456843275e-08
CNNM3	5.63057	1.59248	1.7961252016586274e-08	3.4977297510977597e-08
BAHD1	5.62903	1.61292	1.812292502164724e-08	3.5287561628463984e-08
PRPF38B	5.6271	0.135345	1.832642634696386e-08	3.567917966007322e-08
TIMM10B	5.62665	0.42604	1.8374460082458913e-08	3.576342638669034e-08
LRRC37A	5.62447	4.18038	1.8608254028369723e-08	3.621378348733507e-08
LINC02482	5.62384	1.65093	1.8675539089717862e-08	3.6340020629959995e-08
ZBTB39	5.62203	1.33231	1.8872866732734834e-08	3.6719237217379974e-08
FANCM	5.62006	0.773974	1.908874743886782e-08	3.71344479504791e-08
COLGALT1	5.61718	1.22863	1.9410346891919127e-08	3.775518535787066e-08
ZNF467	5.61615	3.71093	1.9526188430608458e-08	3.797559287785909e-08
ZBTB20-AS1	5.61346	6.73189	1.9831837108543096e-08	3.8565042805947636e-08
XYLT2	5.60869	3.45562	2.038586582151342e-08	3.9632149081575776e-08
SLC25A18	5.6044	3.58699	2.0897711498756137e-08	4.061926864968368e-08
NR2F6	5.60439	0.704794	2.089902467132953e-08	4.061926864968368e-08
ZNF692	5.60426	0.31666	2.0914788991983013e-08	4.0644650086088834e-08
IKZF2	5.60287	1.99492	2.1082999437812088e-08	4.0966242052986135e-08
HS1BP3	5.60281	1.60327	2.1090616267781446e-08	4.097574276569875e-08
QSOX2	5.60196	1.16369	2.119387170298185e-08	4.1171027730230066e-08
ZYX	5.59986	0.565227	2.145298329321625e-08	4.1668987847095145e-08
SLC3A2	5.59944	0.0933337	2.1504565812226203e-08	4.1763779312679216e-08
SESN2	5.59939	1.92489	2.151030462985238e-08	4.1769525237030133e-08
ALKBH4	5.59595	0.337437	2.1941193002097793e-08	4.2600734513248543e-08
MYO1F	5.59267	4.38177	2.236011364264744e-08	4.340849558949931e-08
CPB2-AS1	5.59178	2.09011	2.2474680723731332e-08	4.362527173040562e-08
GATB	5.59134	1.12616	2.2531824559007245e-08	4.373054284647007e-08
ZIK1	5.59064	0.909755	2.262383181998405e-08	4.390344216784298e-08
MID1	5.59033	1.5819	2.266357800585833e-08	4.396921435434085e-08
PHLDB1	5.58338	0.126247	2.358928849879481e-08	4.5759260220257355e-08
CTSL	5.58271	0.909721	2.3679553253811134e-08	4.5928428619320736e-08
HTR2B	5.58237	4.55642	2.372629654758815e-08	4.6013150810760864e-08
SRPRB	5.57928	1.1808	2.415179160904883e-08	4.6820195759270915e-08
MRC2	5.57777	3.5918	2.4361972809063787e-08	4.722155586161454e-08
IRGQ	5.57724	0.136315	2.4436375103220323e-08	4.735966196475518e-08
PPAN	5.57436	1.13327	2.4844692061130334e-08	4.8144802466970477e-08
MIDN	5.57427	0.19199	2.4856732511711257e-08	4.816192278255738e-08
GAS2	5.57099	5.33123	2.533035712121572e-08	4.907327986965119e-08
TTC9C	5.57077	0.282578	2.5361238022316285e-08	4.912677153781328e-08
SLC41A1	5.57052	2.04032	2.539850201620343e-08	4.919261238770663e-08
KIAA1522	5.56946	0.617031	2.555367631368586e-08	4.948677918752467e-08
PSME1	5.56846	0.124184	2.569933549272041e-08	4.9762445733036665e-08
RNF152	5.56803	1.09974	2.576361613579213e-08	4.9880485673214044e-08
LYRM1	5.56551	0.186727	2.613871630915055e-08	5.0600189901904126e-08
MRI1	5.56407	0.511638	2.6355374333087217e-08	5.101303065966276e-08
TSPAN4	5.55924	1.64108	2.709473230588887e-08	5.243736418442282e-08
BPNT1	5.55909	0.605127	2.7117973614132675e-08	5.247558418067096e-08
MED31	5.55587	0.251642	2.7623012134799615e-08	5.344599282849059e-08
MGAT4B	5.55017	0.345039	2.853953386112036e-08	5.5205092922553405e-08
MFSD2B	5.54845	5.05814	2.8821632363198602e-08	5.574358967877134e-08
VAMP4	5.54828	0.379406	2.8849451859660727e-08	5.5790212992604294e-08
RRBP1	5.54705	1.18848	2.9053505753739323e-08	5.6177589503755415e-08
GRHPR	5.54547	0.0837736	2.931726787478194e-08	5.668030273461896e-08
TRIM67	5.54446	1.80525	2.948553258122802e-08	5.6998281201797446e-08
LINC01563	5.54235	0.897188	2.98443561662019e-08	5.7684498525796644e-08
FTSJ3	5.53996	0.476927	3.0253449855333824e-08	5.846769110194693e-08
PJVK	5.53904	3.05038	3.0413691666149036e-08	5.876981396684541e-08
DIRAS1	5.5388	0.373045	3.045577311160925e-08	5.8843561629220354e-08
RNFT1	5.53721	0.76607	3.0732830487943805e-08	5.9371228655119934e-08
NDOR1	5.52732	3.34473	3.2516749017958953e-08	6.280941594829202e-08
POLQ	5.52707	3.53079	3.2563165011060994e-08	6.289098741820033e-08
FLYWCH2	5.5264	0.553188	3.2687086519453914e-08	6.312220923756756e-08
CHRAC1	5.52559	0.526302	3.283894125066383e-08	6.340730668936813e-08
ZNF436	5.52487	0.939761	3.297358903069197e-08	6.365911097367208e-08
ARL3	5.52278	0.230237	3.33683438060591e-08	6.441295096264062e-08
WTIP	5.52087	3.17057	3.3733181806255825e-08	6.510885450374969e-08
PSME3	5.51884	0.267583	3.412407065354283e-08	6.585485388552698e-08
FBXO8	5.51664	0.487646	3.455463033705832e-08	6.667721117184232e-08
PLRG1	5.51565	0.100203	3.474875264668111e-08	6.704318219644755e-08
NSA2	5.51503	0.236757	3.487155999119481e-08	6.727148398917704e-08
DKC1	5.51232	0.112393	3.541408359017692e-08	6.830930695324407e-08
HGS	5.51184	0.174406	3.5510604468761856e-08	6.84866908265312e-08
KIF5B	5.51136	0.306532	3.5606279311153564e-08	6.866239768589028e-08
RASGEF1C	5.51131	4.29605	3.5617292426285584e-08	6.867482050981963e-08
ZNF574	5.51069	1.02565	3.5743628314367636e-08	6.890956907417674e-08
LCA5	5.50962	0.4889	3.596089832483781e-08	6.931954534672355e-08
PTCH1	5.50872	0.15922	3.6144238113997055e-08	6.966401968244923e-08
NEDD4	5.50848	2.51104	3.619454956597324e-08	6.97520411338099e-08
SFT2D2	5.50767	0.468357	3.636049783493308e-08	7.006286000667367e-08
SHISA7	5.50528	1.53463	3.6858227261515494e-08	7.101282461874952e-08
PIAS4	5.504	0.2952	3.7127907282103926e-08	7.152323105607507e-08
PLEKHF2	5.50149	0.47246	3.766022821734906e-08	7.253939342787849e-08
COMTD1	5.4977	1.10752	3.8477954522342455e-08	7.409546125912241e-08
POLI	5.49682	0.388473	3.8670743314618765e-08	7.445716359846627e-08
RALYL	5.49672	2.38686	3.869281882053476e-08	7.449012172728271e-08
LINC01550	5.49548	1.81261	3.8965289047350453e-08	7.500506119761604e-08
RAB39B	5.49503	0.632194	3.906515826306151e-08	7.518766817118066e-08
MEX3A	5.4944	0.268924	3.920515048816328e-08	7.544744215885297e-08
KCNH1	5.49414	5.69439	3.9262615170726854e-08	7.554835173219778e-08
ACVR2B	5.49373	0.116087	3.9352908538168635e-08	7.571239568157839e-08
CAPNS1	5.49355	0.200424	3.9393575853126365e-08	7.578093260145589e-08
NRG4	5.49303	3.17429	3.9509731857702834e-08	7.599465003586319e-08
ZNF606	5.49165	0.268835	3.981906174945937e-08	7.657982382538115e-08
BOC	5.49092	2.87982	3.998507875826752e-08	7.688926446489328e-08
NABP2	5.49015	0.199359	4.015919084920561e-08	7.721419034021821e-08
TUSC2	5.488	0.1709	4.065087529252894e-08	7.814955219385217e-08
CCDC62	5.48493	4.08337	4.136241969050095e-08	7.950729189228331e-08
ZNF853	5.48355	1.96408	4.16870860420614e-08	8.012111816501606e-08
VPS37D	5.48156	0.230354	4.2159910108819414e-08	8.101950492132296e-08
ZFAND2B	5.4765	0.401719	4.338183273719564e-08	8.335703479263682e-08
NECAB1	5.47242	2.12565	4.439193566231162e-08	8.5287012965546e-08
SMIM14	5.47213	0.136831	4.4465634894693246e-08	8.541768298911538e-08
RAD51	5.47118	5.26151	4.470460451554905e-08	8.586576045021847e-08
SHQ1	5.46568	2.08746	4.611311221253597e-08	8.855981054341563e-08
POLR3E	5.46216	0.865239	4.7036716621022966e-08	9.032203866490914e-08
STXBP3	5.4571	0.860643	4.839611333542976e-08	9.29086642922945e-08
EHMT2-AS1	5.45591	5.13791	4.872339483433978e-08	9.351306642707217e-08
MRPL1	5.45567	0.165111	4.878761365519358e-08	9.36243591206576e-08
MSL3	5.45501	0.20417	4.896876301042072e-08	9.395998664988006e-08
IQCN	5.45175	3.5006	4.9876699464558863e-08	9.568989053192854e-08
AQP4-AS1	5.45106	6.59948	5.0070961113682604e-08	9.605032172777929e-08
ZSCAN29	5.45007	0.714886	5.0349090113902954e-08	9.657152175045041e-08
ZNF616	5.44944	0.409411	5.0529671362979314e-08	9.690551219777907e-08
ZNF653	5.44786	1.38402	5.097841700955961e-08	9.775363588406172e-08
ZFP28	5.44731	0.478471	5.11361540390032e-08	9.804359089867076e-08
ZNF219	5.44583	0.32097	5.156567202659392e-08	9.885449234752418e-08
LRRC42	5.44448	0.267343	5.19565764676279e-08	9.959117183588182e-08
ZNF696	5.44246	1.08572	5.254912637454168e-08	1.0071413122223679e-07
GEMIN8	5.43814	0.912368	5.3841012997102604e-08	1.0317696164138641e-07
KLRG1	5.43789	1.72262	5.391422863250415e-08	1.033040901638493e-07
TMEM147	5.43634	0.0803203	5.4385430785812203e-08	1.0419366387733263e-07
SGCZ	5.43586	8.52931	5.453339414877936e-08	1.0446381661242652e-07
EXTL2	5.43285	0.218432	5.546154291895828e-08	1.0622822804875435e-07
KLHL32	5.43002	2.15073	5.634825869929425e-08	1.0789908726716758e-07
RNF114	5.42841	0.114815	5.6859124284105034e-08	1.0886344886509418e-07
RASSF1	5.42276	0.828	5.8686313963665206e-08	1.1234750012616031e-07
DUS3L	5.42178	1.29543	5.900710646580051e-08	1.1294722481108254e-07
SPTB	5.42168	3.40933	5.9041256646321265e-08	1.1299819615978734e-07
CTSS	5.42071	5.25703	5.936212143147333e-08	1.1359782351120307e-07
NTRK3	5.41751	0.87002	6.04341113763749e-08	1.1561977452166771e-07
E4F1	5.41696	0.479808	6.062012355768363e-08	1.1596087806603499e-07
RASSF4	5.41658	2.01085	6.074936823391014e-08	1.161933174215488e-07
TBC1D13	5.4158	0.873526	6.101422698583144e-08	1.1668504916434974e-07
ZC2HC1C	5.41489	3.41397	6.132495395669284e-08	1.1726436403784564e-07
TMEM9B	5.41228	0.153045	6.222756805908114e-08	1.1897518230079349e-07
DNAJA3	5.40895	0.686118	6.339681899567944e-08	1.2119529311503856e-07
ZNF304	5.40811	1.32391	6.36941342558097e-08	1.217481772340057e-07
NSFL1C	5.40783	0.0860574	6.379289322863296e-08	1.21921438476909e-07
COL25A1	5.40274	3.68729	6.563197832324458e-08	1.2542035643963706e-07
SORCS3	5.4022	1.4353	6.582947408255281e-08	1.257817650535767e-07
DHX37	5.39953	1.83981	6.681548577386273e-08	1.276495241946228e-07
KREMEN1	5.39713	1.30675	6.771511740728079e-08	1.293353577328994e-07
RNF167	5.39593	0.169868	6.817035573567624e-08	1.3018830870380066e-07
POLE	5.39272	1.40653	6.939816542443566e-08	1.325162731744689e-07
TP53INP2	5.38941	0.900367	7.069018244304147e-08	1.3496623472159806e-07
ADPRHL1	5.3876	4.61156	7.140647652986668e-08	1.3631650614799452e-07
TRIM36	5.38704	0.16871	7.162945298252362e-08	1.3672480010283763e-07
MRPS11	5.38529	0.146331	7.232650618344757e-08	1.3802025008257544e-07
CTNNBIP1	5.38421	0.139645	7.276329470526382e-08	1.3883613660806243e-07
TMPRSS9	5.38377	7.46782	7.29396071413496e-08	1.3913720895018237e-07
SCYL3	5.38168	1.11385	7.37939144453777e-08	1.4074898700359967e-07
LSM11	5.3812	0.973059	7.399277843102601e-08	1.4111037105201001e-07
POP1	5.38044	1.0099	7.430440252270082e-08	1.4168667895685457e-07
RHOBTB2	5.3793	0.635974	7.477761366860093e-08	1.425709223041955e-07
CADM4	5.37749	0.0835837	7.553283971136845e-08	1.439925623427991e-07
ERCC6L	5.37656	3.33515	7.592296595785174e-08	1.4471791937969608e-07
CHMP7	5.37584	0.141471	7.622518739152859e-08	1.4527555694156104e-07
ZNF302	5.37408	0.147176	7.697596684667282e-08	1.4668783940948915e-07
SHANK3	5.36923	2.08347	7.907205764189154e-08	1.506440012695636e-07
PZP	5.36669	5.13957	8.019633935985447e-08	1.5274718592069646e-07
CES2	5.36476	0.32021	8.105702514688017e-08	1.5436693444121279e-07
G6PC3	5.36458	0.80083	8.114015912110197e-08	1.5450567181691205e-07
UTP25	5.36341	0.877267	8.166531260166476e-08	1.5548595317797635e-07
CNOT3	5.36333	0.241501	8.169978290087011e-08	1.5551216752852814e-07
CTSK	5.36322	2.24899	8.175274686585781e-08	1.5559326943408255e-07
MIPEP	5.36222	2.42245	8.220614304708633e-08	1.564165518160366e-07
FXN	5.35987	2.79939	8.327941022774566e-08	1.5843862976594284e-07
ZNF543	5.35836	0.932083	8.397968072613709e-08	1.5975066133571584e-07
CDR2L	5.35829	1.16395	8.401383143140522e-08	1.5979539225540346e-07
ACACB	5.3577	2.73233	8.429005979469201e-08	1.6030048839942442e-07
SDHA	5.35074	0.0578582	8.759772899046626e-08	1.6656983677417607e-07
ACTL6B	5.35046	0.0932221	8.77295557931816e-08	1.66799398410119e-07
WASHC3	5.34811	0.17935	8.887923874978653e-08	1.6896389763087345e-07
ECEL1	5.34616	2.10095	8.983943860855726e-08	1.7076767784096205e-07
ZMYND19	5.34383	0.44934	9.100083921878829e-08	1.729533976499779e-07
ATRIP	5.34332	1.26139	9.126089526664759e-08	1.7342571344372798e-07
B3GNT5	5.34329	0.319358	9.127460233887086e-08	1.7342982490694267e-07
SMIM29	5.33386	0.197949	9.614606025466407e-08	1.8266292479338303e-07
AFAP1-AS1	5.3328	2.89851	9.670841859999056e-08	1.8370808965055735e-07
GUCY1A1	5.3326	2.11772	9.681720796429793e-08	1.8389149588566526e-07
SCAF1	5.33121	0.190534	9.755866153124728e-08	1.85276365926616e-07
CTC1	5.32711	1.05627	9.978625906034599e-08	1.8948290648668327e-07
ZNF184	5.32681	0.533759	9.995226824135566e-08	1.8977415367851983e-07
RNASEH2B-AS1	5.32578	5.01903	1.0051960446072217e-07	1.908272096813103e-07
FAAP20	5.32538	0.0518139	1.0073956773268377e-07	1.912206273677626e-07
SPDYE5	5.32369	3.79061	1.0168494700690145e-07	1.929907331773228e-07
PPM1K	5.318	0.128983	1.0491431989473158e-07	1.9906955570831616e-07
MYO1C	5.31222	2.39264	1.0829783968498353e-07	2.0546366251132625e-07
AKAP17A	5.30993	0.19689	1.096665287150595e-07	2.08034081744325e-07
QRICH2	5.30966	2.3382	1.0983202319319205e-07	2.083217165073245e-07
OTUB2	5.30882	0.969167	1.1033489902221939e-07	2.092491192766756e-07
PHEX	5.30825	4.69443	1.1068460251323808e-07	2.0988583467864307e-07
QDPR	5.30669	0.225434	1.1163350183318802e-07	2.1165847192602432e-07
GSS	5.30652	0.541167	1.117351589463939e-07	2.118244830297315e-07
CDK5R1	5.30297	0.222924	1.1393493515208861e-07	2.159675076614912e-07
IMP3	5.29821	0.0581889	1.1694428692156781e-07	2.2164387116306735e-07
FAM227A	5.29806	2.00172	1.1704015713088973e-07	2.2179759343270526e-07
BNIP3	5.29711	0.239361	1.1765027191096173e-07	2.2292567602349464e-07
TMEM203	5.28832	0.160534	1.2344304458515763e-07	2.3387242141833648e-07
CYB5R3	5.28759	0.0566199	1.2394157456093479e-07	2.3478731764008123e-07
RASA4B	5.2856	4.43529	1.252923257670219e-07	2.37286260219808e-07
CREB3L2	5.28522	1.50308	1.2555335448880167e-07	2.3775064253084902e-07
NANOS3	5.2838	0.792669	1.2653126471899705e-07	2.3954205155471416e-07
NAXD	5.28343	0.299399	1.2678536941324058e-07	2.3999286759033976e-07
ASPSCR1	5.28329	0.458012	1.268852639326925e-07	2.401517013510673e-07
ITGAE	5.28033	0.0876249	1.289528352092678e-07	2.4403418518504084e-07
DEXI	5.27473	0.513308	1.3295125426196437e-07	2.5156922468913765e-07
AXIN2	5.27285	1.83435	1.3432114203135514e-07	2.5409731023408207e-07
GCC1	5.27221	1.09811	1.3478812758669066e-07	2.549486124716657e-07
BDNF-AS	5.26923	2.61209	1.3700042327419118e-07	2.590678866295089e-07
MEX3D	5.26807	0.260447	1.3786408209966637e-07	2.6066825691736563e-07
NCF2	5.26562	5.14409	1.3971480877949395e-07	2.641343006295605e-07
UNKL	5.26205	0.838046	1.424558712030118e-07	2.69282462123056e-07
MLX	5.26199	0.14392	1.4250227463504567e-07	2.6933629061730103e-07
KCNQ1	5.26182	7.24219	1.4263734958126908e-07	2.695576780011304e-07
U2AF2	5.26162	0.065655	1.4279368436487082e-07	2.6981918172529484e-07
DNAJC14	5.26145	0.994604	1.4292691079156397e-07	2.700369602279247e-07
SPRED3	5.26068	1.85017	1.4352685684209188e-07	2.7113636328374055e-07
MRPL54	5.26052	0.116925	1.436458624208124e-07	2.713270602225654e-07
STMP1	5.25924	0.222317	1.4464842815019234e-07	2.731864216880565e-07
NDE1	5.25724	1.07424	1.4623634006025856e-07	2.761506753475772e-07
KRCC1	5.25672	0.595982	1.4664570430988548e-07	2.7688891058837746e-07
PDLIM7	5.25547	0.51666	1.4764449417893427e-07	2.787397437225821e-07
TEK	5.25431	5.03912	1.4857736011110412e-07	2.80465668841466e-07
TNXB	5.25397	4.8852	1.4885436884407667e-07	2.8095327104439796e-07
PDZD4	5.25362	0.0582921	1.4913628595394835e-07	2.8145001383898e-07
PRR3	5.25216	0.367835	1.503268755290528e-07	2.8362564083241106e-07
YEATS4	5.25164	0.100384	1.507539914362982e-07	2.843957769134786e-07
FAM118A	5.25067	0.466124	1.515445651543603e-07	2.8585129276573876e-07
CFLAR	5.24848	0.43198	1.533618223105747e-07	2.892064790252384e-07
USB1	5.2454	0.397713	1.559441877417562e-07	2.940393419468054e-07
TIMM44	5.24417	0.0761025	1.5698793794684007e-07	2.959702321136058e-07
PLK2	5.24274	0.172898	1.5821107371046195e-07	2.982387918978645e-07
ISOC1	5.24247	0.571744	1.5844464924656556e-07	2.9864162718359064e-07
NFKBIB	5.24219	1.54067	1.586832398121691e-07	2.990538127117447e-07
C2orf74	5.24019	0.969371	1.6041043083839497e-07	3.0227095358284785e-07
PPP1R1C	5.23822	4.45644	1.6213189246919883e-07	3.0547649265829483e-07
GPD1L	5.23653	1.70455	1.6362508183339486e-07	3.082511886476394e-07
OAT	5.23351	0.441468	1.663179797135019e-07	3.132850209648511e-07
MED24	5.23315	0.221577	1.6664163661529002e-07	3.1385532763045226e-07
MBNL3	5.23167	2.72019	1.6798935379953014e-07	3.163539798801881e-07
RUNDC1	5.23147	0.539883	1.6816505685489044e-07	3.166451703456415e-07
PDE4A	5.2313	2.58087	1.6831863300750022e-07	3.1689462936148913e-07
EPB41L4A	5.23054	2.1349	1.6901886957378688e-07	3.181730981677201e-07
DMTN	5.22883	1.89402	1.705883966654042e-07	3.210874557129833e-07
RAI2	5.22848	1.40742	1.709049946441593e-07	3.2164307146860196e-07
RASGRF2	5.22837	4.85203	1.7101065349137271e-07	3.218016104777535e-07
ZBTB33	5.2233	0.208313	1.7575885648053731e-07	3.306537765794631e-07
LNX2	5.22186	2.84425	1.771387326708922e-07	3.3320800296074676e-07
PNN	5.22061	0.29666	1.783350555922747e-07	3.354163589407029e-07
LINC00115	5.21775	2.30844	1.8111259054987628e-07	3.405977669822683e-07
NDST2	5.21521	4.01115	1.8361358656850803e-07	3.4525788793557756e-07
CYB5A	5.2144	0.176392	1.8441313684305474e-07	3.467179286610004e-07
PARP8	5.21321	0.927594	1.8559698571473277e-07	3.4890003921147966e-07
SLC25A44	5.21289	1.05767	1.8591864626174038e-07	3.4946099605109315e-07
ZFP69	5.21186	1.80091	1.86958168423385e-07	3.5137096852551117e-07
CCT6A	5.21159	0.234816	1.872299124944094e-07	3.5183767421088266e-07
ROR2	5.21052	7.55929	1.8830690089702737e-07	3.5381726851887684e-07
SNRNP35	5.20883	0.0938738	1.900325172604653e-07	3.5701494802066156e-07
EFCAB11	5.20592	2.52792	1.9303684775166973e-07	3.62613853541021e-07
TPCN2	5.20553	2.16369	1.9344465726643784e-07	3.633344831567649e-07
LYAR	5.2028	0.465296	1.9630547770210354e-07	3.686616871245504e-07
TK2	5.20241	0.604066	1.9671995949409988e-07	3.6939390969120815e-07
ZNF615	5.19573	0.623817	2.0392078704435375e-07	3.8286752118899914e-07
FAM114A2	5.19499	0.585577	2.0473376693923342e-07	3.843458846051534e-07
HAR1A	5.1914	3.39605	2.0871770151255581e-07	3.917759554628484e-07
CHST12	5.19093	0.478545	2.0924310218238776e-07	3.927131002108924e-07
ZSWIM9	5.19027	0.635177	2.099844934727064e-07	3.9405533723881347e-07
RAB11FIP1	5.1855	1.9409	2.1543758856065403e-07	4.042380829942883e-07
AMER2	5.18519	0.0596453	2.1579965157539874e-07	4.04866878779819e-07
CENPI	5.18031	2.49045	2.215180831759118e-07	4.155434737963415e-07
ALPK3	5.17996	4.79397	2.219353357415424e-07	4.1627421775042863e-07
TAF6L	5.17969	1.44207	2.2225606777522952e-07	4.168237626082946e-07
ELK1	5.17934	0.670623	2.2266816774729878e-07	4.175445022760131e-07
MIER2	5.17577	0.617908	2.2697551140919818e-07	4.2556846167625024e-07
MRPL4	5.17417	0.157647	2.2893230580751613e-07	4.291837986588623e-07
ZDHHC8	5.16972	1.05379	2.3443971715826647e-07	4.3939899084154133e-07
LXN	5.16835	3.42153	2.3617312823306974e-07	4.4259262549253334e-07
NEIL2	5.16758	0.9627	2.3714454615778442e-07	4.443576529651475e-07
RRP7A	5.1632	0.139245	2.427649520700673e-07	4.548323531488579e-07
ZNF511	5.16188	0.529015	2.4448668411331345e-07	4.5800099028907995e-07
COG4	5.15816	0.21422	2.4938936603431406e-07	4.6712702098236305e-07
SYT5	5.15484	0.544824	2.5384822336234055e-07	4.7541955968534086e-07
ACTR10	5.15184	0.169502	2.579494216474356e-07	4.830402730688112e-07
SCN5A	5.14821	4.6646	2.6299047030051116e-07	4.92418846684307e-07
NCKIPSD	5.14656	1.29899	2.653079431116409e-07	4.966961417207841e-07
SCN11A	5.14623	3.51713	2.657737987818416e-07	4.975062986417129e-07
HS6ST3	5.14251	4.96124	2.71095929468383e-07	5.074056614342826e-07
NCL	5.14224	0.291295	2.714889856038741e-07	5.080780418177136e-07
ZNF829	5.14149	0.945505	2.7256088492571794e-07	5.100205175145082e-07
BAIAP2-DT	5.13784	1.07846	2.779095600362405e-07	5.199642876692998e-07
PLPPR2	5.13763	0.244622	2.782275617176754e-07	5.204944449316841e-07
C12orf43	5.13198	0.263	2.8671539529669715e-07	5.362395243293386e-07
SDC3	5.12764	0.248614	2.9338997721188903e-07	5.486545951744362e-07
LZTS3	5.12638	2.03179	2.953634060383997e-07	5.522762678681913e-07
PRR13	5.1244	0.595917	2.9848550398817946e-07	5.580445758982588e-07
NKRF	5.1239	0.233381	2.9927963651259265e-07	5.594596564595237e-07
RABEP2	5.12309	1.20569	3.0056577601172953e-07	5.617940058223717e-07
RPS19BP1	5.1212	0.0431938	3.036050832832501e-07	5.673991858545139e-07
ZNF780A	5.12117	1.2022	3.0364013939498746e-07	5.673991858545139e-07
SLC22A4	5.12099	5.64331	3.039382741889331e-07	5.678856648942334e-07
CLK3	5.12084	0.115933	3.0418400917339077e-07	5.682741300448922e-07
LINC00620	5.12037	4.49021	3.0493996667722583e-07	5.696155737111327e-07
ZNF658	5.11932	1.45663	3.066342370997886e-07	5.727091966915992e-07
ST3GAL4	5.11901	0.382025	3.071389708943996e-07	5.735805964844573e-07
FBF1	5.11698	2.60433	3.104617332440107e-07	5.797137807926941e-07
C1orf174	5.11335	0.537598	3.164902287973606e-07	5.908971290482845e-07
PDE1B	5.11259	1.87184	3.177698536876689e-07	5.932125101644554e-07
IDH2	5.11204	0.0967796	3.186961117835469e-07	5.948677330644812e-07
SNAPC2	5.11102	0.594096	3.204271821743032e-07	5.980245944082896e-07
ELFN1	5.11078	2.22678	3.208336352942091e-07	5.987087984921374e-07
GID4	5.10895	1.08969	3.239585798890849e-07	6.044651893012434e-07
KIAA1614	5.10832	2.5278	3.2502858175072486e-07	6.063863668474966e-07
DLGAP3	5.10662	2.16879	3.2797100517346026e-07	6.11799898401548e-07
AHRR	5.10597	6.50413	3.2910589629906537e-07	6.138175248305813e-07
RIOK2	5.10595	0.259776	3.291343170949922e-07	6.138175248305813e-07
TMEM104	5.1051	2.73533	3.306249832215342e-07	6.165210063200112e-07
CLN8	5.10496	0.564094	3.30867712222066e-07	6.168970598689897e-07
LARP6	5.10358	0.609362	3.332900984668033e-07	6.213364486121421e-07
SEMA4A	5.10268	1.46719	3.3487598837491547e-07	6.242154899931427e-07
TUB	5.10069	0.844083	3.3841495748884347e-07	6.30733943842251e-07
GABRB1	5.09867	3.32279	3.420440905370909e-07	6.374188062799868e-07
SPPL2B	5.09737	0.391545	3.4439691191420124e-07	6.416442466020536e-07
ZNF77	5.09241	1.46964	3.535387833904496e-07	6.585947528404358e-07
DHTKD1	5.09096	0.358468	3.562489892698895e-07	6.635612217692562e-07
HMGCL	5.08628	1.11263	3.6515445935736245e-07	6.799802426109337e-07
NAA40	5.08538	0.462508	3.668917110736173e-07	6.831306316978593e-07
PDE2A	5.08296	1.34172	3.7160784847205374e-07	6.918260613933253e-07
KCNK2	5.08195	3.56966	3.735780813089023e-07	6.954078916596393e-07
ZNF845	5.08191	1.33351	3.7365303084085124e-07	6.954612407523475e-07
SOX13	5.08173	4.94689	3.740172778955786e-07	6.960529645860489e-07
SH2B2	5.08076	0.329599	3.7592981845155277e-07	6.995255873688543e-07
ZCCHC3	5.08064	0.220031	3.761668541920787e-07	6.998799773847418e-07
SEC62	5.07975	0.278557	3.7792757233392355e-07	7.030688269867345e-07
RSPH14	5.07487	2.13472	3.877601434338362e-07	7.212713129812994e-07
PHKG1	5.07364	1.49787	3.902761359838247e-07	7.258614343922979e-07
NIT2	5.06642	0.808909	4.0535851915112185e-07	7.538193330519191e-07
CAPS2	5.06382	3.36477	4.109438823433427e-07	7.641114960799975e-07
SOWAHC	5.06134	0.460908	4.1632999993301496e-07	7.74030679246828e-07
PIGS	5.05975	0.35639	4.1980272690610405e-07	7.80390518316915e-07
TMCC2	5.0588	1.15618	4.2190457597172447e-07	7.842007112952107e-07
GPR162	5.05857	0.870492	4.224165552369139e-07	7.850552110192224e-07
CHML	5.05822	0.0607466	4.2318262950269676e-07	7.863816729311707e-07
COPG1	5.05632	0.234494	4.274292000493772e-07	7.940764562312159e-07
TAF8	5.05419	1.48689	4.3220952128273524e-07	8.028580425014607e-07
TARS2	5.05163	0.730811	4.3805145856524433e-07	8.136092364302424e-07
PLCE1	5.05047	1.61102	4.407245772093621e-07	8.184729354750873e-07
ATL3	5.04937	1.49981	4.4326187997865954e-07	8.230832387590386e-07
JRKL	5.04857	0.554431	4.451217986065202e-07	8.264347382926791e-07
GPN1	5.0484	0.154328	4.4552133092026497e-07	8.27074320492532e-07
TTF2	5.04776	1.73693	4.4702106908874105e-07	8.296534332290605e-07
RCBTB2	5.04603	0.234099	4.5108702297181815e-07	8.370962738548168e-07
LLGL1	5.04582	0.986965	4.5158169895506384e-07	8.379107626405927e-07
AAGAB	5.04575	1.69407	4.517424205410301e-07	8.381054737229485e-07
SNUPN	5.04076	0.262919	4.63684659783918e-07	8.601553683903671e-07
ARHGEF26	5.03986	1.02029	4.6587218773158963e-07	8.64106635614741e-07
CALY	5.03929	1.7804	4.672519170862174e-07	8.665587954947945e-07
B2M	5.03744	0.259215	4.7179012983709525e-07	8.748673056865612e-07
CBX6	5.03449	0.0626151	4.791194108772837e-07	8.883487633000506e-07
CCDC183	5.03185	3.08209	4.857716283993425e-07	9.005716862131937e-07
FIGNL1	5.0304	0.344275	4.894470375490903e-07	9.072735708991402e-07
FAM98C	5.02892	0.83135	4.932612318147646e-07	9.142310321718509e-07
MPIG6B	5.02777	4.78807	4.962093025285544e-07	9.194682487899607e-07
DRC3	5.02095	1.79533	5.141703730040599e-07	9.526323448036745e-07
CLPP	5.01895	0.0234416	5.195444368743426e-07	9.624704833045772e-07
ARHGEF28	5.0189	1.1127	5.196769039368491e-07	9.62597189587871e-07
GLDN	5.01814	4.90124	5.217343128291356e-07	9.662889935829553e-07
BPHL	5.01595	0.241976	5.27714684154396e-07	9.772445969105936e-07
ARF4	5.01544	0.161798	5.291283228641427e-07	9.797416715197042e-07
PCDHGA1	5.01493	2.49389	5.305381041435964e-07	9.822309891131722e-07
RTN4IP1	5.01467	1.81269	5.312518704215119e-07	9.83431259390438e-07
ZNF202	5.01398	1.21385	5.331497179421221e-07	9.86785100416069e-07
TRIM66	5.01397	2.45817	5.331949843701842e-07	9.86785100416069e-07
TRIAP1	5.0132	0.132251	5.353191178994523e-07	9.90594214474858e-07
PRR7	5.01296	0.686522	5.359860030311311e-07	9.917061218644967e-07
CCDC150	5.01109	1.91356	5.412198623746127e-07	1.0011434637178257e-06
COTL1	5.009	0.0605466	5.471291498995225e-07	1.011949815104078e-06
TADA2B	5.00728	1.05273	5.520542178030513e-07	1.020933354046411e-06
TUBA8	5.00515	5.25734	5.581799952472906e-07	1.032134922904036e-06
CDC26	5.00138	0.15609	5.692208370443993e-07	1.052421099649896e-06
CHEK1	4.99985	0.944444	5.737379724708771e-07	1.0606422171037844e-06
C19orf18	4.99824	3.25417	5.78550800231801e-07	1.0694078768064197e-06
RFWD3	4.99479	1.15277	5.889906618328466e-07	1.088571251491781e-06
DENND6B	4.99407	0.802878	5.911869867844009e-07	1.0924960995632026e-06
AARS2	4.99375	1.20563	5.92187924198901e-07	1.094211213032135e-06
TMEM14A	4.99347	0.0285961	5.930400052457474e-07	1.0956508901638106e-06
AP1S2	4.98948	0.192101	6.054349680019771e-07	1.1181382863259623e-06
TEX29	4.98948	4.04179	6.054349680019771e-07	1.1181382863259623e-06
PER1	4.98892	1.3433	6.071685156260378e-07	1.121202037704719e-06
TUBB4A	4.98503	0.0805074	6.195077593301423e-07	1.143847188911891e-06
ZNF358	4.98482	0.277041	6.2020564700258e-07	1.1449950406201478e-06
ENTPD3-AS1	4.98302	1.65731	6.260098190784442e-07	1.1555684386084956e-06
DUSP3	4.98241	1.1969	6.279855963014511e-07	1.1590731693898035e-06
RWDD1	4.98212	0.16508	6.289138094997097e-07	1.1606437874860138e-06
SLC24A3	4.98056	3.60998	6.340114607214767e-07	1.1699076622303445e-06
YIPF7	4.97914	5.57865	6.386728817261203e-07	1.1782197169760843e-06
NANS	4.97313	0.641198	6.58797216578108e-07	1.2151957497691215e-06
SEMA4F	4.97187	1.5147	6.63084650718081e-07	1.2229540624095813e-06
P4HA2	4.96968	1.98072	6.70638326529373e-07	1.2367337937617895e-06
ZNF350	4.96832	0.558875	6.753694295660381e-07	1.24530563448701e-06
LRRTM2	4.96815	0.0508878	6.759381805852975e-07	1.246201402026446e-06
ZDHHC16	4.96756	0.763992	6.77989508273686e-07	1.249829984331762e-06
ZNF76	4.96676	1.16595	6.807912346967179e-07	1.2548408183147455e-06
BRD2	4.96433	0.10229	6.893988096351765e-07	1.2705505049017286e-06
UBE2D4	4.96285	1.12564	6.946564256600776e-07	1.2800831766364538e-06
C1orf112	4.96063	1.39568	7.026645741378819e-07	1.294681452274655e-06
LPXN	4.95821	3.14183	7.114487378812378e-07	1.3107058047734786e-06
KANSL1-AS1	4.95734	2.42662	7.146336604787716e-07	1.316411980754422e-06
GEMIN2	4.95645	0.300063	7.179227620083717e-07	1.3221465526371385e-06
DHX16	4.9551	0.376956	7.229242445385391e-07	1.3310311090621338e-06
CAMKK1	4.9521	1.84583	7.341773787884178e-07	1.3514045408191531e-06
IRF3	4.95208	0.792279	7.342595358564129e-07	1.3514045408191531e-06
BRIX1	4.95131	0.0522873	7.371612381275905e-07	1.356578936995213e-06
PSTPIP2	4.95074	4.97937	7.393292535738907e-07	1.360402046012754e-06
TMEM127	4.9482	0.602398	7.490254631181526e-07	1.3780747682937944e-06
CALD1	4.94744	0.14866	7.5196233929787e-07	1.3833087040052893e-06
HARS2	4.94639	0.560665	7.560292260801956e-07	1.390619869322828e-06
YIPF6	4.94555	0.160673	7.592894974357455e-07	1.3964457595145843e-06
WDR83	4.94422	0.341642	7.644828687830879e-07	1.4058250453607239e-06
TOMM40	4.94207	0.0459032	7.72962781228486e-07	1.4212449914547513e-06
C16orf46	4.93843	3.63232	7.875320516945262e-07	1.447856282997866e-06
SLC6A8	4.93639	0.563123	7.958029019332191e-07	1.4628830048506893e-06
CCDC85B	4.93489	0.121416	8.019630412065003e-07	1.4740265146912723e-06
DBNL	4.93406	0.0617742	8.053689843374292e-07	1.4801056416740718e-06
SNAP47	4.9314	0.137893	8.164210300192635e-07	1.5002335561410734e-06
TMEM179B	4.92962	0.483846	8.238930088235456e-07	1.5137787164687475e-06
DTWD2	4.92809	3.38252	8.303664608590032e-07	1.525486146728499e-06
COQ8B	4.9279	0.628943	8.31199331307004e-07	1.5268295333850627e-06
DUSP28	4.92771	1.04981	8.319866698740831e-07	1.528088964326189e-06
IL6ST	4.92695	0.954988	8.352478540762111e-07	1.5337037105403318e-06
NKAIN4	4.92661	0.289923	8.366792181282189e-07	1.5361442714357036e-06
ALG10B	4.92653	1.01006	8.370170381910831e-07	1.5365767328669148e-06
PLIN2	4.92348	0.400576	8.501766826205416e-07	1.5605442247637163e-06
TRPM3	4.92301	3.28922	8.522133743512317e-07	1.5640915876194607e-06
NUP210	4.92285	2.31439	8.529368174955953e-07	1.565228135587373e-06
WWTR1	4.92131	1.8863	8.596657290532895e-07	1.5773837217020788e-06
TRPV1	4.91859	2.16702	8.717008139947802e-07	1.599271343199118e-06
MAGT1	4.91791	1.87744	8.747105293036376e-07	1.6045971907518745e-06
UNG	4.9128	0.175578	8.978662702123711e-07	1.6466727104090165e-06
PRCP	4.90824	1.93503	9.18956474858825e-07	1.6851461098839238e-06
NEB	4.90792	3.52897	9.204874167577831e-07	1.6877474919903507e-06
RAB11B-AS1	4.90782	0.717325	9.209599522760659e-07	1.6884078490537663e-06
MOB2	4.90753	0.243883	9.223022036460931e-07	1.6906623118080651e-06
HYOU1	4.90643	0.616474	9.275099857762478e-07	1.7000012231672984e-06
ETV4	4.90433	5.34443	9.3745168841463e-07	1.7180134382460846e-06
NDUFAF3	4.90254	0.0704126	9.460659701869081e-07	1.7335888688971956e-06
ASAH2B	4.90109	0.711921	9.530518225824872e-07	1.7461769003023522e-06
LGALS3BP	4.90077	1.6416	9.546374119018423e-07	1.7488687326439798e-06
PPRC1	4.89914	1.48962	9.62576868213041e-07	1.7631985940054529e-06
NDUFAF1	4.8979	0.501858	9.686468922225024e-07	1.7741010494637177e-06
WHRN	4.89739	2.6508	9.711981333972405e-07	1.7785568937299048e-06
FASTKD5	4.8945	0.554406	9.855777865128025e-07	1.8044504831304343e-06
SMG8	4.89159	1.30107	1.000245261808198e-06	1.830858286233719e-06
SLC26A2	4.89093	0.976701	1.0035978715231242e-06	1.8367711562630549e-06
PAIP2	4.88978	0.278186	1.0094700515845784e-06	1.8472933075525832e-06
TRMT10A	4.88945	0.806456	1.0111598727666426e-06	1.8501602640903712e-06
URB2	4.889	1.72446	1.0134965781274753e-06	1.8542100084981965e-06
CPNE3	4.8887	0.121417	1.0150385638091774e-06	1.8568049899755365e-06
PLEKHG3	4.88864	1.65169	1.0153472318119801e-06	1.8571435123865581e-06
TIMM22	4.88665	0.143367	1.0256691278189518e-06	1.87579464106536e-06
FOXO6	4.88652	0.595452	1.0263211333198542e-06	1.8767586060123527e-06
NSMF	4.88631	0.540745	1.0274560062540565e-06	1.8786052133334486e-06
KCTD5	4.88592	0.38978	1.0294591609357937e-06	1.8820387483450189e-06
DPH3	4.88559	0.301648	1.0311954198281797e-06	1.884983573123077e-06
COL4A5	4.88481	4.1147	1.035262424160085e-06	1.8921876716035422e-06
KBTBD4	4.88419	0.425751	1.0385558207001065e-06	1.8979762377081134e-06
DPH1	4.88316	2.6538	1.0439903624126336e-06	1.90767589453751e-06
ZNF222	4.88288	1.08057	1.0454903749261073e-06	1.9101845303283273e-06
AGAP2	4.87956	0.798568	1.0632422960455949e-06	1.9423823268225942e-06
ASMTL-AS1	4.87897	4.84767	1.0664153381920563e-06	1.9479421326440673e-06
FLRT3	4.87483	0.418658	1.0890483025218722e-06	1.989042268063288e-06
ZNF174	4.87236	0.793174	1.1027459009035386e-06	2.013570055320219e-06
PPP2R2C	4.872	2.89363	1.1047379256730888e-06	2.016962279172741e-06
UROS	4.87078	0.139007	1.11157655039645e-06	2.029201226385938e-06
KLHL3	4.86489	1.75229	1.1451872402834654e-06	2.090304106186221e-06
FLRT1	4.8637	0.960729	1.152092287098908e-06	2.1026523956965495e-06
QPCTL	4.86282	4.17264	1.1572694921099233e-06	2.1118446312959415e-06
ACTR8	4.86105	0.290323	1.1676590335307451e-06	2.130545217362875e-06
SRRM1	4.85595	0.258671	1.198117674228117e-06	2.18585548726208e-06
MVP	4.85438	5.38444	1.2076321511979033e-06	2.202946265128375e-06
ZNF343	4.85097	1.97552	1.2285811398067973e-06	2.240889042668122e-06
SNN	4.84846	0.0243819	1.2442189313371336e-06	2.2691363467357484e-06
ZSCAN1	4.84641	2.40739	1.2571667069654597e-06	2.292193277360324e-06
NSMCE4A	4.84574	0.0927708	1.2614306682936722e-06	2.29968867375854e-06
G6PD	4.84482	0.189416	1.267270744401049e-06	2.3100552855958945e-06
SLC2A4RG	4.84452	1.4765	1.269200018058341e-06	2.313291407413383e-06
KLHL4	4.84382	2.43766	1.2736428396744293e-06	2.321107474923414e-06
TSC2	4.84356	0.0806183	1.275354253245093e-06	2.3239444876597065e-06
TVP23A	4.84349	1.24663	1.2758086729019542e-06	2.3244906017073683e-06
INTS14	4.83948	1.30794	1.3018092055900328e-06	2.371287767311427e-06
ZNF444	4.83852	0.255366	1.3081154457005846e-06	2.382485932380359e-06
NACAD	4.83763	0.292353	1.3139474459132073e-06	2.392817748775761e-06
GRAMD1A	4.83527	0.0501751	1.3296280318623288e-06	2.4210800570475854e-06
LINC01252	4.83197	3.64881	1.3518872241381085e-06	2.4613128520905166e-06
CHID1	4.83113	0.0925528	1.3575727182096562e-06	2.471364657504165e-06
POLR2D	4.82881	0.139043	1.3734908436144652e-06	2.500039548638687e-06
IFT122	4.82669	1.3326	1.3882036871369346e-06	2.526513894069692e-06
KCNN2	4.82275	3.01175	1.4159582203182543e-06	2.5767146683698464e-06
UBALD1	4.82097	0.525995	1.4286113884412023e-06	2.5994256388446923e-06
HSD11B1L	4.82044	0.11429	1.4323972295419654e-06	2.6059985440346923e-06
DNAH7	4.81865	4.91484	1.4453098491899005e-06	2.6291724390639385e-06
RCCD1	4.81844	0.879681	1.446847924410159e-06	2.631651721106323e-06
SNORC	4.81673	3.52563	1.4592888793148955e-06	2.6536378749488004e-06
PSMA5	4.81401	0.00836915	1.47931188046971e-06	2.689723065736043e-06
CPPED1	4.81279	2.32144	1.4884081690972685e-06	2.7056072997601162e-06
DPH7	4.81152	0.140343	1.4978641548022362e-06	2.722466859635712e-06
LTA4H	4.81107	0.291817	1.5012333676841235e-06	2.728260568052047e-06
ESRRA	4.80569	0.339864	1.5421526346246323e-06	2.801947174096079e-06
SLX4	4.80427	0.648566	1.55316116992913e-06	2.8216074264831017e-06
IQSEC1	4.80317	0.47966	1.5617590393780914e-06	2.8365410792573073e-06
PPL	4.80305	4.38745	1.562672326171683e-06	2.837856766397119e-06
RRP8	4.80193	0.348339	1.5714062349282573e-06	2.853372887788511e-06
DENND3	4.79974	1.37941	1.5887344046802246e-06	2.8844889058508395e-06
TSEN34	4.79957	0.00347425	1.5900948637412651e-06	2.886610105467468e-06
TESK1	4.79863	0.760787	1.597521476169248e-06	2.899741773343818e-06
NENF	4.79847	0.138689	1.5988022965121512e-06	2.901716079101058e-06
PAOX	4.79664	1.39852	1.613460450315279e-06	2.92761229535468e-06
ZSCAN32	4.7952	0.730001	1.6251122296027714e-06	2.9480422769321467e-06
PAPLN	4.7948	4.14756	1.628380353444775e-06	2.9536142013949415e-06
H6PD	4.7918	1.76453	1.6529140457202623e-06	2.9977523687712725e-06
LINC00581	4.78925	1.64906	1.6740307797811985e-06	3.0356835769985186e-06
MRPS12	4.78897	0.207255	1.6763702968432314e-06	3.0391923904637033e-06
LGMN	4.78651	0.902482	1.6970847974283768e-06	3.0763757235236404e-06
PRDX4	4.78616	0.164594	1.7000541463238435e-06	3.0813865960151317e-06
ALDH1L2	4.786	0.569553	1.701367774230912e-06	3.083395589872765e-06
KCNIP3	4.78359	3.21052	1.7219358065193096e-06	3.120294724055736e-06
TSPAN17	4.78324	0.895466	1.724923569326473e-06	3.1253318506465183e-06
DICER1-AS1	4.77881	1.22159	1.7633376657570025e-06	3.1945478222999163e-06
NAPA	4.77442	0.0253592	1.8023050942064147e-06	3.264749425531369e-06
ZNF684	4.76875	1.32657	1.8537555743974056e-06	3.3571388319366706e-06
THBS4	4.767	4.34785	1.869920830712189e-06	3.386005852792567e-06
COMMD8	4.76594	0.382022	1.879715351630959e-06	3.403331338021635e-06
RGS6	4.76429	4.89378	1.8952027485989506e-06	3.4309586811604575e-06
ABCB6	4.7634	4.5488	1.9035572619897753e-06	3.445667988449926e-06
DNAJC27-AS1	4.76158	1.74298	1.9208388085921993e-06	3.4765308107805326e-06
WASF3-AS1	4.76094	6.3103	1.926961860143839e-06	3.4871928435077135e-06
SLC38A10	4.76047	0.826099	1.931436232010677e-06	3.4946366880183515e-06
HS3ST4	4.75938	5.31083	1.941854200067771e-06	3.5128738713808777e-06
B3GLCT	4.75906	2.7564	1.94497175045154e-06	3.5180900046693877e-06
NEMP2	4.75875	2.6231	1.9479103075148514e-06	3.5229811556642745e-06
QTRT2	4.75683	1.02462	1.9665321287914873e-06	3.5562323908237005e-06
SLU7	4.75617	0.0443534	1.973007675041338e-06	3.567513215768572e-06
SAC3D1	4.75281	0.0630103	2.0060719588741328e-06	3.626862227451862e-06
PAQR7	4.7525	3.15038	2.0091532359664646e-06	3.6319959351654627e-06
CDKN1A	4.75205	4.3132	2.013648138980489e-06	3.6396835466846566e-06
MDFI	4.75186	1.62348	2.0154922121557496e-06	3.6425784909693227e-06
FXYD7	4.74991	1.65532	2.035035328001302e-06	3.6774561905089686e-06
ANKS6	4.74925	2.93897	2.0417548692920906e-06	3.6891551601015476e-06
BCAT2	4.74673	1.85495	2.0672894087360558e-06	3.7343941417398706e-06
NUDT12	4.74506	0.833085	2.0843984752605672e-06	3.7648476427404137e-06
HECTD3	4.74492	0.777669	2.085912136940026e-06	3.7671287348704112e-06
POLD2	4.74344	0.000643909	2.1012198851244075e-06	3.7943182156381126e-06
PMS2	4.74221	0.525926	2.114020836686167e-06	3.816516348278416e-06
PEX5L	4.74119	2.93125	2.124640829921889e-06	3.835228142346085e-06
SDF2	4.73915	0.0330663	2.146121191011341e-06	3.8735373346653515e-06
CHMP2B	4.73907	0.172975	2.1469858822851297e-06	3.874632539994209e-06
ANKRD13B	4.73699	0.0775907	2.169207130594862e-06	3.914264704546866e-06
PXDC1	4.7366	1.1289	2.1733452627148887e-06	3.921260865501199e-06
MPHOSPH8	4.73604	0.202156	2.179361947629021e-06	3.931644320506534e-06
CEP19	4.73367	0.897497	2.204919540419941e-06	3.976796059456086e-06
CAPN15	4.72858	1.71964	2.260926850451978e-06	4.077321450148905e-06
MCRS1	4.72239	0.167603	2.330838071931548e-06	4.202893806132931e-06
CDH6	4.72235	3.24388	2.331399652233385e-06	4.203401941096168e-06
RPL7L1	4.72112	0.134405	2.3455442231375597e-06	4.228396497290461e-06
C9orf78	4.72075	0.031591	2.349816212028594e-06	4.235589534435224e-06
AEN	4.71965	2.95649	2.362550633620176e-06	4.258032715872064e-06
FEM1A	4.71924	0.244543	2.3672639433833527e-06	4.2660157713076034e-06
SMOX	4.71792	0.320191	2.3826366644844663e-06	4.293203795540251e-06
PSMD7	4.71392	0.0828818	2.4300137711426095e-06	4.378046156331283e-06
MRM3	4.71327	0.711062	2.437687967027716e-06	4.391345805350648e-06
TTC21A	4.71286	2.28151	2.4426429820513094e-06	4.399744414619216e-06
USP1	4.71272	0.0192171	2.444307685289074e-06	4.4022151359126165e-06
MKNK1	4.71126	1.2609	2.4618693932296666e-06	4.4333124492248e-06
CD320	4.70858	0.213244	2.494525211439136e-06	4.491580390299805e-06
MRRF	4.70605	0.962284	2.5256753275379047e-06	4.547123561525402e-06
PLXNA1	4.70332	0.260792	2.5596207146665967e-06	4.607685312383292e-06
NOTCH1	4.70235	0.333609	2.5719012882737266e-06	4.62923744519282e-06
ZNF443	4.70218	0.853009	2.5739935727538837e-06	4.6324484232216515e-06
UFD1	4.70022	0.0315252	2.598847795057626e-06	4.676058595562368e-06
SRPRA	4.69732	0.501901	2.635911973366035e-06	4.742179557879453e-06
WIPI1	4.69448	1.03702	2.6729138905330303e-06	4.80817268814275e-06
TMEM44-AS1	4.69399	3.61692	2.6792539454781916e-06	4.819000512015365e-06
BLVRB	4.68851	2.75561	2.7519655154402196e-06	4.949189598273146e-06
CERCAM	4.68838	2.14008	2.753722229173214e-06	4.951756166498907e-06
PHKG2	4.68667	0.510042	2.7769159869485666e-06	4.9928656998462506e-06
RORA-AS1	4.68589	5.79835	2.787490161620798e-06	5.01127823240288e-06
SBNO2	4.68131	2.47437	2.850539970417447e-06	5.1234014254757415e-06
GUCA1B	4.68043	4.12393	2.8627506506940332e-06	5.144117423277976e-06
LINC00907	4.67979	3.98475	2.8717319483655966e-06	5.159638937125655e-06
FBXL22	4.67941	2.1518	2.877034425019608e-06	5.168547794032594e-06
NYAP1	4.67866	0.219053	2.8876292580708633e-06	5.186961020236328e-06
CCDC28B	4.67802	0.0974789	2.896608565651345e-06	5.202468271410138e-06
LAMC2	4.67636	4.74104	2.9200648260915557e-06	5.243970110829493e-06
ATP8B1	4.67554	4.34322	2.931783433307786e-06	5.264385598424306e-06
TPMT	4.66941	1.56417	3.0207223495767475e-06	5.422790366834874e-06
ZNF525	4.66896	1.68642	3.0272505325599213e-06	5.4338604541434e-06
COLGALT2	4.66862	3.69842	3.032346286804894e-06	5.442357019825198e-06
MRPS10	4.66712	0.0311079	3.0545500912915986e-06	5.481552863302076e-06
BCL2L2	4.66684	1.09428	3.0586369961198545e-06	5.488231485692667e-06
MCEE	4.6668	1.00428	3.059325406553554e-06	5.488811190358323e-06
PPP1R16B	4.6657	4.69071	3.0756476698199807e-06	5.517436488522434e-06
FH	4.66409	0.0776081	3.099836610843538e-06	5.5601653822007304e-06
PPP2R3B	4.66116	0.308018	3.144352832673099e-06	5.639340689755359e-06
PCDH1	4.65911	2.16269	3.1758531711823196e-06	5.695156128412888e-06
ZDHHC4	4.65399	0.365424	3.2557188522207853e-06	5.83767991833931e-06
ACSL6	4.65368	2.06868	3.2606232123004507e-06	5.845776031217419e-06
MCM8	4.6533	1.43458	3.266569549741062e-06	5.855738087973955e-06
POMT2	4.65179	1.86358	3.290719657296932e-06	5.898326429399797e-06
MYO1E	4.65111	3.94521	3.3015514869902745e-06	5.9170356126138484e-06
EIF2B4	4.6508	0.0879015	3.306565674602503e-06	5.925315206968989e-06
FGF2	4.6452	2.29915	3.3975422755728135e-06	6.0876177875022e-06
CCNB1IP1	4.64433	0.136174	3.4119021848837317e-06	6.112618462400809e-06
CREB3	4.64386	0.0666835	3.4195094789490817e-06	6.125516920440086e-06
XRCC1	4.64305	0.209078	3.4330083991259725e-06	6.148964972397308e-06
ZNF850	4.6426	2.73567	3.440524827540541e-06	6.16169328989976e-06
DBF4B	4.6393	1.98291	3.4959760632130933e-06	6.260255586855007e-06
PTGES2	4.63911	0.35693	3.499199409580004e-06	6.2652808878000215e-06
DUSP15	4.63796	1.5995	3.5186920406607956e-06	6.299431508447068e-06
C4orf47	4.63652	4.8749	3.5433208320145984e-06	6.342012411268445e-06
TRMT5	4.62908	0.485347	3.6729680558331192e-06	6.57327838842606e-06
ARRB2	4.62805	0.139453	3.691302081480579e-06	6.605302819457387e-06
NR1H3	4.62781	2.8575	3.6955715918077567e-06	6.612155245363789e-06
PPP1R9B	4.625	0.297319	3.7459467537001728e-06	6.700691037932063e-06
MAGOH	4.62279	-0.011553	3.78603449959887e-06	6.7715931335682635e-06
CHRNA5	4.62118	0.763305	3.815556389434163e-06	6.823582810958085e-06
KCTD6	4.62014	0.346112	3.834722983730947e-06	6.857043335821679e-06
RAP2B	4.61772	0.026035	3.879838503575212e-06	6.936065406677056e-06
ELAC2	4.61697	0.381521	3.893798699196841e-06	6.960194129296053e-06
TLNRD1	4.61695	0.218359	3.894309104941486e-06	6.960278371715547e-06
KCNIP2-AS1	4.61649	4.91304	3.902791213999277e-06	6.974608683136094e-06
SPATA2L	4.61358	1.58888	3.957995171558209e-06	7.0724214388071516e-06
RNF182	4.61182	0.297592	3.991622294672231e-06	7.131660525051208e-06
TPPP	4.61025	2.31184	4.02178374058302e-06	7.184694282820366e-06
MESD	4.60814	0.0211925	4.06288820699594e-06	7.257262206860897e-06
GPATCH3	4.6077	0.976715	4.071455559166374e-06	7.271700941620971e-06
ZNF665	4.60691	1.89397	4.087038057506836e-06	7.2986639457961145e-06
SLC8A3	4.60655	3.49609	4.094047393136579e-06	7.310312340680291e-06
URM1	4.60565	0.0847771	4.111863143868766e-06	7.341251559534681e-06
AHNAK2	4.60544	3.22418	4.11595188616212e-06	7.347678367122112e-06
NUDT19	4.60467	1.47186	4.131157349298147e-06	7.3739465386545505e-06
MIR222HG	4.60368	4.19259	4.150809597498085e-06	7.408144855406419e-06
ZNF213	4.59842	0.863768	4.256977075877265e-06	7.595822278857485e-06
LINC01376	4.59632	6.12208	4.3002133982716626e-06	7.671147719738002e-06
ATP23	4.59284	3.31104	4.372526014062594e-06	7.799220092042789e-06
GSTM2	4.59128	2.24109	4.405382279167395e-06	7.856472269452666e-06
UGDH	4.59126	0.230158	4.4056695201104035e-06	7.856472269452666e-06
ETFBKMT	4.58887	1.49198	4.456562476576178e-06	7.946284672214632e-06
KDELR3	4.58865	6.38805	4.461269794259496e-06	7.953734115219492e-06
BNIP1	4.58808	0.532337	4.473379553220248e-06	7.974377599380756e-06
C22orf23	4.58708	3.91491	4.494940261240328e-06	8.011861725575357e-06
MMP17	4.58659	1.34885	4.505552468964481e-06	8.029824471378692e-06
PARD6A	4.58568	0.535841	4.525021437424967e-06	8.063565659574511e-06
AMER3	4.58445	1.09798	4.5517376716289736e-06	8.11021190447743e-06
PC	4.58395	1.71349	4.562834759351896e-06	8.129020446401385e-06
NAT14	4.58317	0.133728	4.579856921507557e-06	8.15837922560227e-06
RAB27B	4.58166	3.36195	4.612943089211413e-06	8.216343446628603e-06
MRPS26	4.57851	-0.0188641	4.683091723659928e-06	8.340299911838165e-06
SPESP1	4.57836	3.9691	4.686260126955777e-06	8.344953436930613e-06
CENPS	4.57457	1.79489	4.772029120552933e-06	8.495670755680444e-06
TMED9	4.57349	-0.0206028	4.79671146713849e-06	8.538601076100555e-06
GPATCH4	4.57189	0.666141	4.833367922122864e-06	8.602833747420201e-06
CYP46A1	4.57176	1.77987	4.836382358017448e-06	8.60717940616609e-06
SYTL3	4.57083	3.37689	4.857975480433196e-06	8.644584107311187e-06
COQ5	4.56836	0.208682	4.9155841101700005e-06	8.74606059583066e-06
PDZRN3-AS1	4.56501	3.15228	4.99460169226474e-06	8.885600452881642e-06
DIRC3	4.56309	3.06071	5.040672702316825e-06	8.966500909259767e-06
PCOLCE2	4.56142	1.93843	5.080956188783909e-06	9.037088407752981e-06
MAPK13	4.56028	2.40691	5.108490430826515e-06	9.084985823003974e-06
ARPIN	4.55991	0.660585	5.117501280751002e-06	9.099933630252463e-06
TP53	4.55978	1.0593	5.120618861749005e-06	9.104399737149948e-06
TRIM46	4.55567	0.303551	5.221820430453276e-06	9.283236320805824e-06
TOMM34	4.55412	1.52322	5.260424207163639e-06	9.35075878944942e-06
ONECUT2	4.55236	1.13146	5.304857798593825e-06	9.428626944998656e-06
RIDA	4.55165	0.732232	5.322731662989313e-06	9.459276142033528e-06
FBXW12	4.55154	6.8347	5.3254866008716805e-06	9.463052713364416e-06
TRIM16L	4.54913	0.674116	5.386720355492071e-06	9.56959756662089e-06
METTL13	4.54556	0.522409	5.478986931373726e-06	9.732359855398305e-06
PLPPR4	4.54537	1.67576	5.483802704844154e-06	9.73911462690329e-06
RITA1	4.54536	0.762419	5.484086111794584e-06	9.73911462690329e-06
SEMA3F-AS1	4.54427	3.59292	5.512568932057709e-06	9.78853984579069e-06
PIGBOS1	4.54275	0.372273	5.55243911449027e-06	9.858171266379321e-06
TRUB2	4.54144	0.229785	5.5871731545837e-06	9.91866825882849e-06
TTLL4	4.53824	1.88402	5.672688054031138e-06	1.0069289381352056e-05
BTN3A1	4.53813	1.99359	5.675396495342038e-06	1.0072906904432226e-05
RHEB	4.53807	0.0950901	5.677153983951539e-06	1.0074835985694297e-05
PRTFDC1	4.53649	0.207947	5.719785388628985e-06	1.0149292037175135e-05
PRADC1	4.53638	0.889699	5.72288435959949e-06	1.0153591712166124e-05
RFC4	4.53529	0.164655	5.7523306816138335e-06	1.0204630553851248e-05
DCAF13	4.53522	0.00281218	5.7544077332157455e-06	1.0207110009897682e-05
AP5Z1	4.53503	0.710699	5.759603503308742e-06	1.021444118432883e-05
NOA1	4.53502	0.163268	5.7599005400448525e-06	1.021444118432883e-05
PTPRD-AS1	4.53449	0.793785	5.7743244354967625e-06	1.0238811556580121e-05
PRRT3	4.53081	1.28456	5.875658515391947e-06	1.0417263811098489e-05
CINP	4.53024	0.116576	5.891573768997396e-06	1.0444248295624411e-05
MGAT1	4.52991	0.436902	5.900838712108947e-06	1.045943850999585e-05
ZNF613	4.52962	1.54296	5.909052099567975e-06	1.0472761442008877e-05
ZBTB14	4.529	0.1716	5.9264274189843385e-06	1.0502317237888737e-05
OMD	4.52742	6.20934	5.970771614843092e-06	1.0579652404930135e-05
MID2	4.52729	5.99648	5.974462037229769e-06	1.0584943118790101e-05
FRY-AS1	4.52607	1.91419	6.009088741651597e-06	1.0645035874846551e-05
MT-ND1	4.52597	0.162155	6.011795982123602e-06	1.0648576141879865e-05
SCN9A	4.52464	1.3808	6.049975796054957e-06	1.0714940040071869e-05
FAM131A	4.52287	0.22253	6.100537134298192e-06	1.0803214274598778e-05
PRR5	4.52196	1.95171	6.127111489820043e-06	1.0848995052805696e-05
LRRC17	4.51953	1.05617	6.197695950547353e-06	1.0972682531348506e-05
AFF1	4.51814	1.49534	6.23852744037042e-06	1.1043671057396631e-05
PDCL3	4.51746	0.0368547	6.258436552260652e-06	1.107760965612206e-05
SPAG6	4.51724	6.1585	6.265193733823952e-06	1.1088263712683597e-05
IFT22	4.51552	0.0825786	6.316257798561394e-06	1.117600484814349e-05
RBMXL1	4.51522	0.0791467	6.325186122150994e-06	1.1190484726707082e-05
CEP63	4.51047	0.162649	6.468530259362903e-06	1.1442740918011099e-05
PGBD2	4.51041	1.24713	6.470190097466108e-06	1.144432964731938e-05
ZBTB49	4.50978	0.852739	6.48964050299292e-06	1.1477381861914731e-05
ZNF497	4.50965	2.32673	6.493470660712903e-06	1.1482804049735246e-05
FBXW4	4.50902	1.15704	6.5126539127286195e-06	1.151537158818816e-05
SDHAF3	4.50837	0.359015	6.53289656157259e-06	1.1549804417635514e-05
TMEM145	4.50694	0.63308	6.576765608740904e-06	1.1625994411780602e-05
TMEM185A	4.50497	0.488204	6.63816260904514e-06	1.1733147651564021e-05
NT5DC1	4.50458	2.56691	6.65042241971684e-06	1.1753434470512387e-05
ELP5	4.5034	0.063448	6.687588950629229e-06	1.1817729521789407e-05
SEC24B-AS1	4.50244	2.65952	6.717809301750163e-06	1.1869736204809413e-05
PEMT	4.50133	0.520967	6.752827966500966e-06	1.1930207827929268e-05
TUSC1	4.49878	0.252398	6.834577079249342e-06	1.207179473767248e-05
STAC3	4.49563	3.33134	6.936320715082811e-06	1.2248622757804908e-05
NUP43	4.49248	0.540464	7.039872045889713e-06	1.2430019698842053e-05
MSANTD1	4.4921	1.94523	7.052299764915728e-06	1.2450499608471669e-05
SOCS2	4.49147	0.993042	7.073330434318221e-06	1.2486161020467271e-05
RHOBTB3	4.4896	0.122434	7.135689049727537e-06	1.2594759431755935e-05
COA5	4.48885	0.0488047	7.160889172383835e-06	1.2636269547321438e-05
NCLN	4.48693	0.795059	7.225553759025063e-06	1.2748880760492373e-05
CRACR2A	4.4843	3.91633	7.31519328680361e-06	1.29055265313454e-05
CDH23	4.4825	5.6044	7.377424534529495e-06	1.3013787273308811e-05
NASP	4.47596	0.267439	7.60699312980346e-06	1.341717125876581e-05
LRRC59	4.47381	0.0429161	7.683717850775702e-06	1.3550907030174214e-05
LTBP1	4.4726	1.95115	7.727273850761775e-06	1.362612233965316e-05
BRD3	4.47204	0.137411	7.747759566394098e-06	1.3660643084791095e-05
ZKSCAN7	4.47126	0.517018	7.775913267119025e-06	1.3707065695787426e-05
RTL5	4.46987	0.33241	7.826737012996737e-06	1.3795037175417991e-05
SNAPC5	4.46936	0.38064	7.845578254241992e-06	1.382662377615621e-05
NINJ1	4.46784	1.25224	7.901156661752751e-06	1.39229389732786e-05
PSMC1	4.46626	0.0588593	7.959944306686961e-06	1.4024886040068596e-05
NONO	4.46564	0.271595	7.983048564503221e-06	1.4063944844406238e-05
DIO2	4.4644	4.331	8.029347513753502e-06	1.414385239144479e-05
SMARCD2	4.45916	2.71184	8.227978949024269e-06	1.449204639274802e-05
MAN1B1	4.45618	0.223752	8.343325381324297e-06	1.4693484999298585e-05
TREH	4.45485	4.18328	8.395345377568752e-06	1.4783364856140757e-05
IFT27	4.45441	0.0909592	8.412398533903919e-06	1.480992214358712e-05
TMEM229B	4.45319	3.1868	8.46021641717373e-06	1.4892359865450277e-05
SNRK-AS1	4.4522	3.35001	8.499454899486985e-06	1.4959677883070813e-05
TMEM59L	4.45163	0.0333756	8.522217240305076e-06	1.4997984282340807e-05
USF1	4.44966	0.731083	8.600655976853791e-06	1.5134253384428597e-05
GABARAPL1	4.44775	0.025402	8.677256493105293e-06	1.5267256300786267e-05
MIF4GD	4.44524	1.23975	8.779590213289368e-06	1.5445499223004622e-05
ARFGAP2	4.44374	-0.00181906	8.841028310474095e-06	1.555176318189472e-05
ADRA1A	4.44365	4.54819	8.84449707967049e-06	1.555604356415002e-05
REEP2	4.44254	-0.0188028	8.890496870470659e-06	1.563511939388402e-05
FAM117A	4.43923	2.69158	9.028273851604697e-06	1.5875560199731854e-05
RPUSD4	4.43677	0.19106	9.132019785056041e-06	1.6056110620325566e-05
PDCD2	4.4338	-0.00587157	9.258626714667533e-06	1.6276808771491342e-05
PRIM1	4.43373	0.0545087	9.261667078991136e-06	1.6280248765036016e-05
ENDOV	4.43303	0.0281238	9.291653951805698e-06	1.6329138960337912e-05
ZCCHC9	4.43065	0.520175	9.394850058406036e-06	1.6508564593858748e-05
GPR63	4.42872	2.72891	9.479509715465406e-06	1.6655379951485468e-05
TINCR	4.427	4.91603	9.555374151674477e-06	1.6786709688348613e-05
SRSF9	4.4252	0.208495	9.63546154509138e-06	1.692542666356283e-05
SLC9A5	4.42331	4.06325	9.719863555539591e-06	1.7071689275008983e-05
SORCS1	4.42052	3.38376	9.846551871402193e-06	1.729217946416675e-05
CA11	4.4165	1.02081	1.0030959365810608e-05	1.7611912295423465e-05
SPTSSA	4.41011	0.315768	1.0331799136279238e-05	1.813587454415928e-05
SLC25A30	4.40846	3.18788	1.0411025276470305e-05	1.8272808849730125e-05
PTPRN	4.40765	2.00127	1.0449805551631579e-05	1.8338731293974164e-05
MEMO1	4.40755	0.279442	1.0454794080331433e-05	1.83453429412403e-05
MAP1S	4.40723	0.0685796	1.0470299273959011e-05	1.837040479878082e-05
PLEKHG5	4.40707	0.511082	1.0477796934137054e-05	1.8381413024109657e-05
SLC52A2	4.40613	0.290153	1.0523287053533498e-05	1.8459061843816378e-05
USP19	4.40346	0.607162	1.0653937454463496e-05	1.8683874905551484e-05
ZNF425	4.40253	1.5539	1.0699620478597347e-05	1.8761799494683302e-05
ADAMTSL3	4.40204	4.28312	1.0723675517132725e-05	1.88017856190223e-05
TIMM29	4.40095	0.0973093	1.0778022093894733e-05	1.8894866270557114e-05
LINC02175	4.40025	3.61189	1.0812410272485584e-05	1.895294037263136e-05
PRUNE1	4.3963	0.888524	1.101128746887953e-05	1.929929805558167e-05
SLC25A15	4.39623	3.53523	1.1014599290369029e-05	1.9302850780182465e-05
MRPL36	4.39186	-0.0246355	1.1238389323719412e-05	1.9690444454759234e-05
PPARD	4.39114	2.82416	1.1275871925671251e-05	1.975381294441288e-05
CPEB2-DT	4.39077	4.37189	1.1295082040308914e-05	1.9785159446613168e-05
LINC01719	4.38274	3.55842	1.1719396132195254e-05	2.0526020924469747e-05
ZNF460-AS1	4.3817	5.7589	1.1775607342335827e-05	2.0622068389235745e-05
LRFN3	4.37936	1.04592	1.1902764869453576e-05	2.084232393923899e-05
BABAM1	4.37897	-0.0128538	1.192388630331882e-05	2.0876875401592115e-05
LGALS8	4.37874	0.200476	1.1936993590751317e-05	2.0897388919534815e-05
ARL1	4.3774	-0.00141713	1.2010079285799448e-05	2.1020436997885708e-05
NR4A3	4.3773	4.23239	1.2015776594544058e-05	2.102795894658473e-05
CADPS2	4.37626	4.81317	1.2073042373245906e-05	2.1125714956399543e-05
RTCA-AS1	4.37464	5.82827	1.2163146212307363e-05	2.1280902374951186e-05
KIZ-AS1	4.37337	3.27262	1.2234195776784163e-05	2.140271976599968e-05
CAST	4.37328	1.2413	1.2239231364088211e-05	2.1409036210741797e-05
AP5B1	4.37161	4.34741	1.2333592849248409e-05	2.1571583116077777e-05
WDR91	4.37055	1.13968	1.2393384258149583e-05	2.1673635792624763e-05
COQ7	4.36792	0.0187536	1.254345032267085e-05	2.1933519279307127e-05
PAN2	4.36774	1.33155	1.2554079046313647e-05	2.194955005141583e-05
EFHD1	4.36725	4.413	1.2582098699723532e-05	2.1995979853926735e-05
MAP3K21	4.36603	2.89862	1.2652330374080898e-05	2.2116185170470204e-05
MRPL44	4.36592	-0.0193842	1.2659106128841218e-05	2.2125454918533093e-05
SLC39A3	4.3645	0.24311	1.2741161488710629e-05	2.2265630327872188e-05
NDUFV1	4.36449	-0.00349621	1.2742271669265515e-05	2.2265630327872188e-05
FKBP5	4.36429	3.30877	1.2753854768082088e-05	2.228327875749102e-05
GALNS	4.36411	0.725259	1.2764335805941043e-05	2.229899780796026e-05
TECR	4.36384	-0.111766	1.2779913721602128e-05	2.2321021129196742e-05
ABCC6	4.36352	4.88504	1.2798376330881727e-05	2.235066906836767e-05
LINC00665	4.36286	0.141833	1.2837134842133711e-05	2.241575010090852e-05
CACFD1	4.36133	0.124135	1.2927524941076568e-05	2.257096277916727e-05
CBY1	4.36039	0.125011	1.2983115751240564e-05	2.2662754856121557e-05
GEN1	4.36018	0.886087	1.2995392460849892e-05	2.2681549295052133e-05
UBOX5	4.36015	1.31283	1.2997331900846795e-05	2.268229927730541e-05
CHD5	4.35787	0.139044	1.313329132113718e-05	2.2916906946430313e-05
DCTPP1	4.35673	0.003778	1.3201696774202419e-05	2.303359567246744e-05
LMAN2	4.35635	6.913771e-05	1.3225176573486536e-05	2.307188258709495e-05
HCN2	4.35413	5.65215	1.3359923347690342e-05	2.3304248040833586e-05
C2orf80	4.35365	0.69344	1.3389157589750397e-05	2.335253118509519e-05
GNB4	4.35168	0.251713	1.3509892024461372e-05	2.356037350847448e-05
KLHL21	4.34844	2.3607	1.3710705538519381e-05	2.390780408666611e-05
LRRC24	4.34578	0.38443	1.3878013658393948e-05	2.4196736358792003e-05
LAMTOR4	4.34127	-0.0282413	1.4166108302422246e-05	2.4696172097423045e-05
RHOBTB1	4.33906	1.23825	1.4309628198087834e-05	2.4943479991654674e-05
TMEM9	4.33829	-0.0420277	1.435931596575821e-05	2.502718829113125e-05
CLIC2	4.33405	3.23565	1.4638811706356426e-05	2.551136841158786e-05
PLEKHH3	4.33355	1.09454	1.4672523528949758e-05	2.5567153038615307e-05
TEP1	4.33236	1.99654	1.4751837338395034e-05	2.5702377846694534e-05
NACC2	4.32942	2.99542	1.4950067113082177e-05	2.6044736584757262e-05
ADO	4.32752	0.593464	1.5079903209577585e-05	2.6267880095152884e-05
REPIN1	4.32551	0.304479	1.5217763609660182e-05	2.6504947886799744e-05
LDHAL6A	4.32441	4.4168	1.5294032101928825e-05	2.6634697843906186e-05
SMARCD1	4.32346	0.152614	1.5360047027798392e-05	2.674656311377411e-05
WDR4	4.32273	1.66761	1.5411114891813787e-05	2.6832378043181174e-05
ATP6V1E2	4.32142	1.47046	1.5502833297002762e-05	2.698894176757468e-05
NECTIN1	4.32099	0.165873	1.5532882972472085e-05	2.703812232399729e-05
ZNF771	4.31755	0.643081	1.5777037311585223e-05	2.7459940751767423e-05
ARL2BP	4.31701	0.000637695	1.581538744953787e-05	2.7523500641938717e-05
TOR1A	4.31592	0.222249	1.589411677321168e-05	2.765730952058516e-05
TMEM130	4.31562	2.09356	1.5915867059520688e-05	2.7691949820757242e-05
KCNQ5	4.31386	6.69949	1.604301393752764e-05	2.790993994875119e-05
TANGO2	4.3136	1.92019	1.6061991262099138e-05	2.793971943056356e-05
PCGF2	4.31262	-0.0538198	1.613314835003682e-05	2.8059417857863213e-05
SUGCT	4.3126	4.89542	1.6134538796198102e-05	2.8059417857863213e-05
ADAMTS13	4.31143	3.4346	1.6220171281607e-05	2.8205075617461062e-05
IER5	4.30914	0.0572618	1.6389309505063744e-05	2.849589005949285e-05
FADS3	4.30653	1.58337	1.6583357755235125e-05	2.882994294314424e-05
PPOX	4.30629	0.448736	1.6601719029519636e-05	2.885852443590223e-05
TRPC4	4.30622	2.099	1.6606618640661427e-05	2.88637018113486e-05
GORAB	4.30452	0.734163	1.6735110362421192e-05	2.9083666637942855e-05
CNP	4.30426	0.0799763	1.6754867182265523e-05	2.911463388229901e-05
POU3F1	4.30396	1.28743	1.6776913998733174e-05	2.914957279021247e-05
MUC20	4.3034	4.22767	1.68194371460887e-05	2.9220076744083793e-05
TECTA	4.30103	2.73745	1.7000787139846867e-05	2.9531717653955294e-05
ASPHD2	4.30079	2.30503	1.7019379593198702e-05	2.9560596417134946e-05
PIGT	4.30044	0.315688	1.7045734630294734e-05	2.9599528095879342e-05
ZNF641	4.29814	0.434065	1.7224122501590414e-05	2.9905838028879512e-05
ZBTB22	4.29698	0.595299	1.7313982169548892e-05	3.0058385499803855e-05
LRFN4	4.29606	0.176284	1.738636200205507e-05	3.0180554906860237e-05
HRH2	4.29541	2.90434	1.7436985435790183e-05	3.026493405583546e-05
LINC02538	4.29489	1.60372	1.7477885396962384e-05	3.0332418875356686e-05
ARHGEF17	4.29442	1.17211	1.7515224601743102e-05	3.0393709218825176e-05
TMEM121B	4.29379	0.44307	1.7565128455289637e-05	3.0476785992871175e-05
MMP25-AS1	4.29323	1.3068	1.7609121340068395e-05	3.0549588800599025e-05
PLD5	4.29304	2.01105	1.7624241115239858e-05	3.0572289402535923e-05
SEMA6C	4.29185	0.100362	1.7718694541824585e-05	3.07325867924697e-05
CKLF	4.29149	0.118037	1.774782056707818e-05	3.0779551679531645e-05
JAKMIP3	4.28997	4.20238	1.7869597760519365e-05	3.09871695237815e-05
SLC7A9	4.28799	4.53602	1.8029451918800463e-05	3.126076002631946e-05
OLFM1	4.28692	0.0181064	1.811643186506562e-05	3.14079474198876e-05
PPFIA4	4.28152	2.64146	1.8562128506337966e-05	3.217321396853041e-05
METTL17	4.28094	0.0877076	1.8610772831868227e-05	3.225380678578709e-05
MTCH1	4.28072	0.0506913	1.8628988789832946e-05	3.2281652546534045e-05
KIF9	4.28051	1.34348	1.864630968013339e-05	3.2307941025755285e-05
ZNF579	4.28003	0.178582	1.8686480132415665e-05	3.237380967590094e-05
GTPBP3	4.27894	0.478764	1.8778312953230563e-05	3.2529156440601406e-05
PUS7L	4.27731	0.0107694	1.8916290728215255e-05	3.276439380916601e-05
RIMS4	4.27658	1.20071	1.8978799628645945e-05	3.286887442314428e-05
PCDHB15	4.27554	0.633481	1.9067341414512552e-05	3.301841141212962e-05
NARF	4.2745	0.0712249	1.9156744442458244e-05	3.316940515195259e-05
DDR2	4.27236	3.53361	1.9341943273038797e-05	3.348621292165648e-05
CMBL	4.26781	0.268498	1.9740085118039466e-05	3.417156801629507e-05
PFAS	4.26647	1.41512	1.9859346719192098e-05	3.437405819229747e-05
UTP15	4.26505	1.23488	1.9985626373910597e-05	3.458864769515411e-05
TTC23	4.26283	1.5984	2.0185330899148354e-05	3.493024780336384e-05
VLDLR	4.25858	1.01251	2.057292039212996e-05	3.5596862371456935e-05
CXXC4-AS1	4.25823	7.47204	2.0605495614590624e-05	3.564912092510474e-05
PSKH1	4.25728	1.13195	2.0692938845404357e-05	3.5796282465556134e-05
ARRDC3-AS1	4.2555	4.52557	2.085822858438021e-05	3.60780596651771e-05
MPC2	4.25508	0.00201857	2.089733246367542e-05	3.614153596572574e-05
GPC1	4.25264	-0.0378733	2.1126233944403015e-05	3.65332111856251e-05
ACP6	4.24963	2.688	2.1412076721030768e-05	3.701899202034134e-05
ZNF276	4.24502	0.410091	2.1857565789317525e-05	3.7780495676335305e-05
SENP8	4.244	1.20049	2.1956718510306405e-05	3.794751396512636e-05
CCDC157	4.24379	1.19482	2.1977773553872277e-05	3.797953414692628e-05
NDUFAF4	4.24358	0.189519	2.1998314051694886e-05	3.801065788529775e-05
ECM2	4.24336	6.15291	2.20196741822708e-05	3.80431905375387e-05
DYRK1B	4.23966	0.23888	2.238555944095994e-05	3.8670880193282986e-05
SCRT2	4.23896	0.0427404	2.245567149486663e-05	3.878753834661718e-05
ANKRD46	4.23845	0.0131314	2.2506892476466513e-05	3.8871543001084365e-05
CD63	4.23802	0.04183	2.2550025872929093e-05	3.894156192125135e-05
MCC	4.23702	1.10616	2.2650519274318604e-05	3.911060815737992e-05
HYAL2	4.23609	0.137114	2.2744826101646644e-05	3.926893442325203e-05
TACO1	4.23538	0.857167	2.281628487001893e-05	3.938778167151148e-05
SYS1	4.23065	0.375505	2.3301641696800364e-05	4.022103226708739e-05
LINC02389	4.22916	5.42516	2.345661403697585e-05	4.048387929827975e-05
MAFF	4.2249	1.93762	2.390431928605089e-05	4.125183700363296e-05
GLIPR2	4.22255	1.89165	2.4154827493346132e-05	4.167935319398556e-05
TMC3-AS1	4.22148	1.56811	2.427002486969079e-05	4.1873318057215714e-05
ETV5	4.21698	2.05177	2.4759944754153776e-05	4.271367665477165e-05
PSPH	4.21069	0.978738	2.5458777561389793e-05	4.3914199090966735e-05
PHACTR2	4.20914	3.03755	2.5634156764001156e-05	4.4211637150999123e-05
ANKRD42	4.20762	2.28527	2.580695643141772e-05	4.449945063991964e-05
GINS2	4.20737	0.339071	2.583555287542934e-05	4.4543647739321825e-05
SRRM5	4.20649	3.79957	2.59371265517225e-05	4.470851185326742e-05
ZEB2	4.20522	0.117301	2.60829805244223e-05	4.4954766479169505e-05
BICRA	4.20333	0.856249	2.63016432176462e-05	4.5326438139701365e-05
PTCD2	4.20113	0.925663	2.6558420986144517e-05	4.576370190341039e-05
YJEFN3	4.19892	0.503312	2.6818548287817847e-05	4.6206636407818274e-05
LENG8-AS1	4.19465	0.821615	2.7329024526257363e-05	4.708075501461881e-05
TMEM200C	4.19411	1.08875	2.7394384088516592e-05	4.7187941589758455e-05
TRIM32	4.19282	0.658855	2.755099439957499e-05	4.744682941990081e-05
CIAPIN1	4.18986	0.00141296	2.7912593939270893e-05	4.806404714539896e-05
MEPCE	4.18929	1.04891	2.7982970265816297e-05	4.8179709520241124e-05
DNAJB2	4.18803	0.00606161	2.813906707143038e-05	4.844291780464879e-05
TBC1D30	4.18576	0.753097	2.842103998236036e-05	4.892274343434717e-05
NEAT1	4.18523	0.880935	2.8487856144249825e-05	4.903214007460297e-05
PTDSS2	4.18252	0.585034	2.8829014833538055e-05	4.9613644771944536e-05
DNMT3B	4.18165	0.730447	2.8940361367030643e-05	4.979956352975242e-05
ITGA3	4.17905	1.7806	2.927335657652593e-05	5.036680132910279e-05
IL17RA	4.17779	3.19037	2.9434879164629873e-05	5.0638912695453935e-05
FAM131B	4.17772	0.3591	2.9444738275921623e-05	5.065007417648803e-05
TMEM231	4.17748	1.60735	2.947574449253138e-05	5.06976056389e-05
SLC25A19	4.17743	2.32401	2.948173790542242e-05	5.07021096944902e-05
C19orf38	4.1767	7.3118	2.9576729165618472e-05	5.0859651938222715e-05
ZNF628	4.17504	1.44236	2.979392806340571e-05	5.122728029578936e-05
TCP11L2	4.17485	1.40688	2.981886746644432e-05	5.126429394849061e-05
ATRAID	4.1724	0.105914	3.0140569439930213e-05	5.1811431952575693e-05
CYP27C1	4.1716	2.57299	3.0247330168730982e-05	5.198900451378724e-05
RNF208	4.16851	1.03313	3.0659674384436816e-05	5.2685685457140424e-05
ZNF324	4.16851	0.563473	3.0659674384436816e-05	5.2685685457140424e-05
NPIPB2	4.16502	1.3924	3.113226646053249e-05	5.3485554179878806e-05
DRP2	4.16496	0.773657	3.114080797734029e-05	5.3494111485428826e-05
SELENON	4.16413	0.17484	3.1254286686509285e-05	5.368290878908374e-05
PCDH8	4.16238	0.555051	3.149443540784559e-05	5.4089208683981726e-05
LRRC9	4.16215	4.31595	3.15267377119514e-05	5.41384966721177e-05
BRF2	4.16166	0.416689	3.159444911183381e-05	5.424857182356471e-05
MANF	4.15994	-0.00719743	3.183252879898145e-05	5.4651115606890335e-05
DYRK4	4.15634	0.986325	3.233921108710982e-05	5.55146603488046e-05
BAG1	4.1539	-0.0301012	3.2685912487268684e-05	5.6103410168939186e-05
COMMD3	4.1526	-0.0247373	3.2871530911832486e-05	5.641556778836775e-05
ARMC5	4.15212	0.816169	3.294119974318379e-05	5.652867903387701e-05
EIF1AD	4.15003	0.679124	3.324261437331802e-05	5.703940593247258e-05
USE1	4.14899	-0.0067002	3.3393905438287033e-05	5.7292455784495195e-05
KATNB1	4.14827	0.580646	3.350003885207276e-05	5.746798169828056e-05
SLC30A4	4.1446	2.02638	3.404118802857844e-05	5.8389634540628205e-05
RAMP2	4.14371	0.322712	3.4172796852692755e-05	5.860868720489223e-05
SNRNP25	4.14256	-0.0328785	3.434481473848592e-05	5.88969862608164e-05
MICAL1	4.1415	-0.0105874	3.4504141180196033e-05	5.916345778261416e-05
MAP1LC3B2	4.14085	1.82388	3.460171579862968e-05	5.932399613815044e-05
TEX261	4.13728	0.710842	3.514432754293547e-05	6.024741864503223e-05
N4BP2L1	4.13681	1.41519	3.521689374915147e-05	6.036493002706808e-05
PDLIM5	4.13346	0.975011	3.57347811110767e-05	6.124564811918964e-05
RHBDD2	4.12922	0.077181	3.639920499055892e-05	6.237017059513654e-05
TFAP2E	4.1286	4.42865	3.6498406211669995e-05	6.253302029012772e-05
ZNF181	4.12739	0.149644	3.6690634216314986e-05	6.285519822872478e-05
RBM44	4.12469	3.58266	3.712359533313577e-05	6.358965868031375e-05
ABRAXAS1	4.12451	0.588211	3.715257264169123e-05	6.363203959972288e-05
TIMM21	4.12312	0.217382	3.737721338045336e-05	6.400948977863118e-05
ORMDL3	4.12274	0.3193	3.743998953998896e-05	6.410968803838547e-05
ATP2A1	4.1219	6.19671	3.7576052120783445e-05	6.433533983619949e-05
EIF3C	4.12025	1.47744	3.784690468445208e-05	6.479169279617229e-05
DNAH2	4.11734	5.36946	3.832671888678323e-05	6.560563114447206e-05
ADAMTS9-AS2	4.11657	7.77098	3.845539917450402e-05	6.581840022758583e-05
SLITRK1	4.11648	0.107981	3.847083201891729e-05	6.583731407360898e-05
DOCK4-AS1	4.11397	5.21441	3.889204139299588e-05	6.65505728802244e-05
PMFBP1	4.11335	3.95298	3.8996301059568386e-05	6.67213787858963e-05
CEP41	4.1111	0.206896	3.9377456772905035e-05	6.736585180552555e-05
SF3B4	4.10811	-0.0333918	3.989069723037475e-05	6.823611922909601e-05
DEPTOR	4.10749	4.12459	3.999796697741389e-05	6.841182330016693e-05
FBXL16	4.10714	0.274722	4.005925203436608e-05	6.850884491341103e-05
DUS4L	4.10252	0.503567	4.086699553039552e-05	6.987433035719385e-05
CIPC	4.10094	0.26566	4.114675743811328e-05	7.033665761181179e-05
ZW10	4.0996	0.758369	4.138695609541256e-05	7.073920686888262e-05
IGDCC4	4.09904	0.824077	4.148682138740079e-05	7.090183193314861e-05
MED9	4.09896	0.361456	4.1501454984317455e-05	7.091237567507772e-05
THAP11	4.09895	0.149159	4.150243073156006e-05	7.091237567507772e-05
SH2B1	4.09302	0.0509291	4.257903682715511e-05	7.27436262555354e-05
TCTN2	4.09286	1.52904	4.260803915520239e-05	7.278489826807967e-05
DDX1	4.08976	0.0534158	4.318291665103303e-05	7.375015798171199e-05
ZNF783	4.0895	1.77302	4.3230562136626186e-05	7.382313770637324e-05
TNNI3	4.08699	4.22811	4.3700544287535945e-05	7.46172266593863e-05
STPG2	4.08532	5.50257	4.4016209982704164e-05	7.513913632316184e-05
IBA57	4.08393	1.00289	4.4281088609335925e-05	7.558271702643296e-05
NUCB1	4.07858	0.108545	4.531123630333671e-05	7.731470916766959e-05
LINC02018	4.07629	4.67639	4.575980317838447e-05	7.807123358528824e-05
KCNJ14	4.0757	3.07172	4.587662491001274e-05	7.82616569374397e-05
RDH13	4.07352	1.06446	4.630883905290393e-05	7.898104188112482e-05
RNF123	4.07339	0.660973	4.633320452128429e-05	7.90136282324376e-05
USP35	4.06994	1.91245	4.7025886349265635e-05	8.018578101366098e-05
BRD3OS	4.06951	0.477155	4.711109546405258e-05	8.032195849431752e-05
CD247	4.06797	2.40986	4.742349114929379e-05	8.084540236321229e-05
KCNK12	4.06729	1.13816	4.7563765199304994e-05	8.106613821376724e-05
FKRP	4.06685	1.0144	4.765267902631091e-05	8.120846752396723e-05
ATG101	4.0663	0.135282	4.7764600368066106e-05	8.138996891571115e-05
PRKG2	4.06543	5.56741	4.794329798432646e-05	8.168520173696085e-05
CAPN10	4.06303	0.347746	4.843968509359057e-05	8.252158168115487e-05
EIF4A3	4.06181	-0.0269557	4.8693392007639656e-05	8.293498713556039e-05
GRM8	4.0613	4.51944	4.880080199597429e-05	8.310850704914053e-05
CTSZ	4.05987	3.57489	4.9099770607408273e-05	8.360817789932017e-05
TRIM39	4.05757	1.16562	4.958496886239219e-05	8.442481552454446e-05
ANKRD39	4.05742	0.0554652	4.961847822823318e-05	8.447229653268842e-05
GSDME	4.05703	0.220939	4.970060903427671e-05	8.4602532305798e-05
SCYL1	4.05676	0.143315	4.975910442301894e-05	8.469250989593707e-05
RBM15	4.05667	0.489082	4.97770715382336e-05	8.47134937460831e-05
FASTKD3	4.05251	1.03749	5.067210637679276e-05	8.622694826197016e-05
KLHL34	4.05085	2.61172	5.1031762163208305e-05	8.682912737712815e-05
ETHE1	4.05082	0.174086	5.103947852602889e-05	8.683242275790488e-05
INO80E	4.04746	0.128156	5.1776393355674713e-05	8.80761473930771e-05
BLACAT1	4.04741	4.5767	5.178782739240787e-05	8.808562422093691e-05
UVSSA	4.04696	-0.0407883	5.188662070139641e-05	8.824367097778806e-05
FSBP	4.0466	1.50679	5.196747462083563e-05	8.837117585777413e-05
CERS2	4.04494	0.736221	5.2337052249278204e-05	8.898957367509685e-05
ZIC2	4.043	1.66914	5.277280364522716e-05	8.972033517776314e-05
MTA1	4.04294	-0.0321995	5.278505892492906e-05	8.973101666532408e-05
CACNA1G	4.04198	1.50869	5.300180897896688e-05	9.008928364068316e-05
SLC51A	4.04015	4.18513	5.3416145535471544e-05	9.078327720870186e-05
GPR180	4.03911	2.02515	5.3653396181649576e-05	9.1176181906244e-05
TMX4	4.03754	0.0250992	5.401552936845748e-05	9.178119353446112e-05
CNRIP1	4.03399	0.182773	5.483754359800353e-05	9.316739285495928e-05
PRKAB1	4.03384	0.39682	5.4873771963546656e-05	9.32184023044239e-05
FAM85B	4.03141	4.77192	5.544303435895472e-05	9.417480477206734e-05
LINC01483	4.03077	6.12481	5.55953936547125e-05	9.442292496816646e-05
COMMD7	4.02943	-0.00821805	5.591295110445289e-05	9.495152903733471e-05
TJAP1	4.02782	0.946048	5.6296027659159195e-05	9.559126577206236e-05
BOLA3	4.02504	0.199501	5.696680128945105e-05	9.671931546759098e-05
FREM2	4.02415	3.34892	5.718061005656069e-05	9.707135429262914e-05
ANKRD54	4.02125	0.137099	5.789078179127564e-05	9.826585760164108e-05
DVL2	4.02099	0.206099	5.795502501317545e-05	9.836379301829507e-05
RNLS	4.01942	3.48079	5.8340556974404295e-05	9.899576778670094e-05
CCDC127	4.01891	0.18784	5.8468031080051195e-05	9.920086944626642e-05
AKR1C2	4.01729	0.421066	5.8871063000255463e-05	9.987340227143609e-05
TCEAL8	4.01502	-0.0100893	5.943972968162301e-05	0.000100827
C8orf88	4.01398	3.53976	5.9702935538742455e-05	0.000101262
TMEM158	4.00406	0.204832	6.226513097490251e-05	0.000105584
DPP3	4.00403	0.304176	6.227301417102773e-05	0.000105585
GNG3	4.00251	-0.00997426	6.267487025046853e-05	0.000106254
CMPK2	4.00244	0.962685	6.269217830650864e-05	0.000106272
PLPBP	3.99975	0.168503	6.340936242252666e-05	0.000107475
JPH1	3.99595	2.01199	6.443491535533158e-05	0.000109201
PLOD3	3.9945	0.572224	6.483060245287094e-05	0.00010986
NOTCH2	3.99227	1.86851	6.544384552828532e-05	0.000110886
ETFRF1	3.9904	0.0743308	6.596184607243108e-05	0.000111751
ATP10D	3.98893	1.23611	6.637172923368114e-05	0.000112433
SERHL2	3.98792	3.11361	6.665625844719121e-05	0.000112902
COQ10A	3.98672	1.58019	6.699261202313092e-05	0.000113459
CENPA	3.98651	0.959143	6.705331061027688e-05	0.000113549
ILK	3.986	0.00496742	6.719565656798273e-05	0.000113777
ITPKC	3.98508	1.44223	6.745801134924963e-05	0.000114209
MRPL37	3.98331	0.0409857	6.796149351173884e-05	0.000115035
EAPP	3.98148	0.0452293	6.848734861752101e-05	0.000115912
NME3	3.98142	-0.0383712	6.850460334327188e-05	0.000115928
ZNF157	3.97803	3.36713	6.948938448743951e-05	0.000117582
CCND3	3.977	1.0261	6.978893761460057e-05	0.000118075
TCTN1	3.97516	0.616968	7.033298347771337e-05	0.000118982
GLT8D2	3.97498	3.47726	7.038446960266961e-05	0.000119056
HIGD2A	3.97234	-0.0465633	7.116918483249613e-05	0.00012037
KCNC3	3.97057	3.33644	7.169964817230456e-05	0.000121253
TOLLIP	3.96975	0.0514751	7.194820175473279e-05	0.000121646
LINC02024	3.96659	2.91432	7.290814526584028e-05	0.000123242
SEPSECS	3.96597	1.16509	7.309724481493934e-05	0.000123547
RAD1	3.96559	0.00361892	7.321493658364872e-05	0.000123732
CAMK2A	3.96521	3.01855	7.333197096363493e-05	0.000123916
PPP2R5B	3.96511	0.28053	7.336209410522946e-05	0.000123953
PXN	3.96237	1.92137	7.420861693669923e-05	0.000125369
STAP2	3.96134	2.56505	7.453162378393002e-05	0.000125901
LRRTM3	3.96032	1.50617	7.484913602464627e-05	0.000126423
LHX2	3.95974	1.91439	7.50301684294864e-05	0.000126703
PTBP1	3.95974	-0.0532634	7.503187825225606e-05	0.000126703
CMTM6	3.95603	0.21985	7.620399595774031e-05	0.000128668
PMVK	3.95477	-0.0496717	7.660841530006457e-05	0.000129322
ARAF	3.95236	0.905172	7.738549018457448e-05	0.000130619
C16orf74	3.95191	4.23002	7.753086154718159e-05	0.00013085
LSM1	3.95084	-0.0749356	7.787726471473192e-05	0.00013142
RHOU	3.95042	0.884417	7.801375160828978e-05	0.000131635
WDCP	3.94954	0.37695	7.83016446332949e-05	0.000132106
KDM8	3.94732	2.51867	7.903026740944767e-05	0.00013332
RSAD1	3.94701	0.262618	7.913269472803315e-05	0.000133478
MFSD1	3.94576	0.637385	7.95481777006916e-05	0.000134164
NQO2	3.94434	0.21359	8.002112720268251e-05	0.000134946
MYLK-AS1	3.94383	1.37113	8.019120121278315e-05	0.000135218
CHAF1B	3.94155	2.15936	8.095847488826431e-05	0.000136496
PRKCB	3.94019	2.13488	8.141717714029764e-05	0.000137254
PHF7	3.9396	1.67845	8.161689519037047e-05	0.000137576
ESYT1	3.93851	1.27017	8.198982613439149e-05	0.000138189
TRIB2	3.93789	-0.0276504	8.22011224278668e-05	0.000138529
PPARA	3.93291	2.2181	8.392247098276188e-05	0.000141399
LNX1	3.93186	1.77394	8.429198766404951e-05	0.000142005
PCDH10	3.93182	0.407644	8.430630392609176e-05	0.000142013
CTU1	3.93069	0.679045	8.470329957506154e-05	0.000142666
PCDHAC1	3.9305	2.14294	8.477043656964708e-05	0.000142763
ATG4D	3.93039	0.280783	8.480882314038694e-05	0.000142812
OBSL1	3.92888	0.515741	8.534216918533014e-05	0.000143678
CHL1-AS1	3.92529	3.4702	8.662575822193214e-05	0.000145822
CCDC81	3.92434	3.90617	8.696915091725707e-05	0.000146384
DPP7	3.92289	1.32274	8.749159487143562e-05	0.000147247
DAXX	3.91999	0.11777	8.855338959277318e-05	0.000149017
NFIX	3.91939	0.214499	8.877161377442761e-05	0.000149368
HERPUD1	3.91476	-0.037417	9.049291489941267e-05	0.000152247
PHYH	3.91433	0.581386	9.065736278324073e-05	0.000152507
ECI2	3.91411	0.00768162	9.07381578006692e-05	0.000152625
SCARA3	3.91401	2.73176	9.07770454485403e-05	0.000152674
NME6	3.91387	0.0551844	9.083028563547352e-05	0.000152746
GLT8D1	3.91147	0.0185117	9.173575856628016e-05	0.000154252
ADCYAP1R1	3.90981	2.30111	9.236737137456296e-05	0.000155279
PRKCG	3.90798	5.55242	9.30701371254145e-05	0.000156443
MOSPD1	3.90794	0.0319158	9.308690607473172e-05	0.000156453
CYB5R1	3.9079	0.848253	9.310158124604851e-05	0.000156461
PCAT1	3.90689	6.16341	9.349021792286849e-05	0.000157096
TPST2	3.90586	1.71653	9.389095273852059e-05	0.000157752
SIRT4	3.90461	1.80636	9.437822318872026e-05	0.000158553
DRG2	3.89941	0.250198	9.642819769020259e-05	0.000161979
NOB1	3.89816	0.171074	9.69268020206364e-05	0.000162798
MIR137HG	3.89773	1.15972	9.709899734532561e-05	0.000163051
USP27X	3.89613	0.623642	9.774236646112441e-05	0.000164113
GLS2	3.8959	3.33662	9.78335056653694e-05	0.000164247
ZNF768	3.89338	0.689551	9.88568769333573e-05	0.000165928
YOD1	3.89225	0.41952	9.932051647254819e-05	0.000166688
PIGH	3.89221	0.11722	9.933723234165773e-05	0.000166697
VAT1L	3.89163	2.49628	9.957153355223366e-05	0.000167072
USP5	3.88901	0.0290606	0.000100656	0.000168873
LIFR-AS1	3.88871	1.48472	0.00010078	0.000169062
CGREF1	3.88729	1.77546	0.00010137	0.000170034
IL17D	3.88623	2.4966	0.000101811	0.000170753
PLXNA3	3.88527	0.0984973	0.000102218	0.000171417
SMC1B	3.88251	7.28848	0.000103385	0.000173355
SVIP	3.88229	1.15304	0.000103479	0.000173493
RTF2	3.8776	0.0579965	0.000105494	0.000176851
GRK6	3.87734	0.644187	0.000105606	0.00017702
ACTL6A	3.87349	0.00615388	0.000107286	0.000179775
LMAN1	3.87318	0.11094	0.000107425	0.000179988
ECHS1	3.87192	-0.0400973	0.000107983	0.000180903
TCEA2	3.86961	-0.0595806	0.000109011	0.000182605
SLC30A10	3.86865	2.35051	0.000109442	0.000183306
STK31	3.86703	3.10969	0.000110171	0.000184506
ZCWPW1	3.86641	2.66485	0.00011045	0.000184953
ALG2	3.86578	0.658898	0.000110734	0.000185407
SLFNL1	3.86425	5.45805	0.000111429	0.000186552
SKA2	3.86037	0.125164	0.000113214	0.000189518
DDX51	3.85973	0.517128	0.000113513	0.000189998
LMNB2	3.85968	0.00688691	0.000113537	0.000190017
ZNF263	3.85936	0.462924	0.000113687	0.000190246
CEACAM19	3.85911	2.63731	0.000113801	0.000190415
DPH5	3.85868	0.271714	0.000114001	0.000190729
FAM221A	3.85686	0.112853	0.000114854	0.000192135
VMAC	3.85462	2.57452	0.000115908	0.000193877
TLE6	3.85348	3.03542	0.000116452	0.000194765
ATP5PD	3.85117	0.167436	0.000117556	0.000196568
SPOCK2	3.84993	1.19227	0.000118152	0.000197529
SLC4A3	3.84992	0.297291	0.000118157	0.000197529
ABCA7	3.8491	4.77896	0.000118553	0.000198169
CDH11	3.84827	1.32486	0.000118955	0.000198819
RHOF	3.84812	0.287	0.000119027	0.000198916
MAMDC2	3.84746	5.80584	0.000119347	0.000199429
TRNP1	3.84703	5.45431	0.000119559	0.000199761
TMEM179	3.84579	0.3184	0.000120163	0.000200748
PSENEN	3.84522	0.012364	0.000120446	0.000201199
PARVB	3.84352	2.16085	0.00012128	0.00020257
CPSF1	3.8434	0.310653	0.000121342	0.00020263
CRELD2	3.8434	0.312701	0.000121344	0.00020263
NTSR1	3.84276	5.01124	0.00012166	0.000203137
DCBLD1	3.83933	1.57945	0.000123369	0.000205967
ORMDL2	3.83807	0.14985	0.000124006	0.000207008
NCAPG	3.83729	0.766566	0.0001244	0.000207642
CKMT2	3.83563	25.1397	0.000125244	0.000209028
SBDS	3.83506	-0.097756	0.000125532	0.000209485
SLC29A2	3.83374	4.08991	0.00012621	0.000210594
DCDC1	3.83341	3.85083	0.000126379	0.000210852
ADAMTSL1	3.83274	2.87672	0.000126723	0.000211401
ZFP41	3.83101	1.65123	0.000127617	0.00021287
GUCD1	3.83041	0.644838	0.00012793	0.000213368
PMPCA	3.82707	-0.0237533	0.000129677	0.00021621
TUBE1	3.82642	0.39661	0.000130018	0.000216755
B3GALNT1	3.82337	0.230978	0.00013164	0.000219433
NRL	3.82114	2.29564	0.000132836	0.000221404
MAP3K11	3.82065	0.388651	0.000133099	0.000221817
AGRN	3.82021	0.222707	0.000133336	0.000222187
OTULINL	3.81984	3.09082	0.000133536	0.000222496
TOM1	3.81674	1.64098	0.000135228	0.000225291
FZR1	3.81619	0.121405	0.00013553	0.000225768
CAPN12	3.81575	4.04577	0.000135772	0.000226121
C2CD2	3.81408	4.41004	0.000136691	0.000227626
PLAC8L1	3.81132	6.98636	0.000138229	0.000230111
HOOK1	3.80948	2.39049	0.000139258	0.000231799
ICA1	3.80813	1.34154	0.000140023	0.000233047
CASP9	3.80303	1.61069	0.000142935	0.000237867
SLC7A5	3.80168	1.14659	0.000143719	0.000239145
LYPD6	3.79919	2.42578	0.000145169	0.000241531
MAP4K2	3.79813	1.80621	0.000145789	0.000242508
REXO5	3.79535	2.12512	0.000147433	0.000245216
FUCA1	3.79423	0.72753	0.000148102	0.000246302
PINK1-AS	3.79397	3.21819	0.000148258	0.000246534
ZC3HAV1L	3.79318	2.15591	0.000148732	0.000247294
SLC23A1	3.79302	5.3988	0.000148823	0.000247419
CCDC181	3.7928	1.03346	0.000148957	0.000247614
TIMM17B	3.78884	-0.0340268	0.000151353	0.000251568
CCDC106	3.78742	0.232292	0.00015222	0.000252982
RAD54B	3.78696	0.958917	0.000152504	0.000253425
MRPS14	3.78219	0.0160371	0.000155452	0.000258296
DDA1	3.78154	-0.0511701	0.000155862	0.000258948
NAPRT	3.78106	0.631831	0.000156164	0.000259421
MECR	3.78051	0.591112	0.000156507	0.000259963
MDM1	3.77994	0.757059	0.000156869	0.000260535
PIK3CD	3.77888	2.339	0.000157535	0.000261613
PLGLB1	3.77873	1.77359	0.000157632	0.000261744
ANKRD55	3.77642	5.69688	0.0001591	0.000264153
THAP2	3.77583	-0.020637	0.000159478	0.000264751
OSGIN2	3.77565	2.38967	0.000159593	0.000264912
RBM45	3.77372	0.535911	0.000160832	0.000266941
GPD2	3.77203	1.14496	0.000161926	0.000268726
ZNF879	3.77077	1.64422	0.000162747	0.000270059
SURF2	3.77015	-0.0047464	0.000163153	0.000270702
TRAF2	3.76966	0.686329	0.00016347	0.000271198
MYBBP1A	3.76901	1.04257	0.000163898	0.000271878
POMGNT2	3.76798	0.590916	0.000164571	0.000272964
NIT1	3.76774	0.144282	0.000164732	0.000273202
LRRTM1	3.76556	1.63502	0.000166178	0.000275569
CNTD1	3.76482	2.83777	0.000166667	0.00027635
FAM66A	3.7637	2.09304	0.00016742	0.000277538
SIAH2	3.76195	0.0690907	0.000168594	0.000279453
ZSCAN16	3.76189	0.178516	0.000168631	0.000279483
PPP1R3E	3.75946	0.699474	0.000170281	0.000282186
EHD3	3.75805	1.24155	0.000171241	0.000283746
RBBP9	3.7528	0.482557	0.000174874	0.000289733
SLC22A5	3.75257	1.97202	0.00017503	0.00028996
EPDR1	3.75228	1.61584	0.000175231	0.000290261
VSTM2L	3.75182	0.551799	0.000175555	0.000290756
LINC01102	3.7518	0.444994	0.000175568	0.000290756
MTHFSD	3.75007	0.683243	0.000176786	0.000292741
NIM1K	3.74784	2.80334	0.000178366	0.000295324
P3H3	3.74767	1.61012	0.000178484	0.000295487
PHLDB2	3.74632	2.85908	0.000179447	0.000297048
AP4M1	3.74484	0.0569325	0.00018051	0.000298775
LEAP2	3.74238	1.00718	0.000182283	0.000301676
C6orf136	3.74192	0.645581	0.000182623	0.000302205
ROPN1L	3.73837	5.03865	0.000185215	0.000306461
KCNAB1	3.73811	1.97784	0.000185411	0.000306753
LIG1	3.73802	0.153437	0.000185478	0.000306829
MAOA	3.73209	1.89671	0.000189896	0.000314102
CHMP4A	3.72758	-0.0349023	0.000193331	0.000319749
TMEM41A	3.72752	0.442016	0.000193377	0.00031979
CLBA1	3.72711	1.81786	0.00019369	0.000320272
TAF6	3.72655	0.0573266	0.000194117	0.000320943
PHLDB3	3.72464	3.23797	0.000195597	0.000323354
RBM38	3.72459	1.15258	0.000195633	0.000323378
FSTL1	3.72455	1.16009	0.000195664	0.000323395
ZNF101	3.72403	1.3353	0.000196068	0.000324026
MON1A	3.7229	0.5451	0.000196949	0.000325447
RGMB-AS1	3.72236	3.33368	0.000197368	0.000326103
LYRM9	3.72119	0.234501	0.000198283	0.000327578
RAD21	3.72107	0.225023	0.000198377	0.000327698
PROS1	3.72003	2.57532	0.000199201	0.000329024
NCKAP5	3.71969	1.01936	0.000199466	0.000329424
BET1	3.71879	0.386267	0.000200178	0.000330564
ERCC1	3.71708	-0.0437147	0.000201536	0.000332771
ZNF280B	3.71676	0.9224	0.000201793	0.000333157
PGPEP1	3.71507	2.42761	0.000203144	0.000335351
COQ2	3.71326	0.659882	0.000204607	0.000337729
CPOX	3.71256	0.958198	0.000205175	0.000338631
ASB1	3.71228	0.779019	0.000205403	0.000338969
VSIG10	3.71205	0.861018	0.000205584	0.000339231
FAM200A	3.71115	0.046868	0.000206321	0.00034041
AK5	3.70999	2.26443	0.000207264	0.000341927
C1orf56	3.70921	0.179098	0.000207904	0.000342946
PML	3.70896	0.689684	0.000208114	0.000343255
MPV17	3.7089	-0.00841309	0.000208164	0.000343299
MAPKAPK5-AS1	3.7075	-0.0809198	0.000209316	0.000345162
KIAA2012	3.7063	2.81789	0.000210312	0.000346766
GRPEL2	3.70587	0.343809	0.000210665	0.000347271
ADCK1	3.70341	2.01737	0.000212717	0.000350615
EPHB6	3.70064	0.993406	0.000215055	0.00035443
SLC44A3	3.69962	6.87901	0.000215924	0.000355823
FAM3A	3.69947	0.368395	0.000216049	0.00035599
SLC22A17	3.69481	-0.0820124	0.000220051	0.000362545
GLIPR1	3.69411	2.05964	0.000220662	0.000363512
GIN1	3.69261	0.589559	0.000221961	0.000365571
SATL1	3.69134	2.06057	0.00022308	0.000367334
INF2	3.69109	0.402557	0.0002233	0.000367655
CDH10	3.69097	1.64515	0.0002234	0.00036778
LMLN	3.68808	1.75143	0.000225952	0.00037194
PRDM11	3.68714	1.41036	0.000226784	0.00037327
ZNF449	3.68608	0.828	0.000227732	0.000374788
ZNF418	3.68459	0.535278	0.000229074	0.000376956
RNF146	3.68439	-0.0302812	0.000229248	0.0003772
ADAMTS19	3.6832	5.83035	0.000230325	0.000378932
FABP3	3.68293	3.11768	0.000230571	0.000379295
RPGR	3.68278	0.968318	0.000230704	0.000379472
SH3GLB2	3.68124	0.166677	0.000232103	0.00038173
GPT2	3.68035	0.00136779	0.000232914	0.000383023
MASTL	3.67931	1.03595	0.000233865	0.000384546
PLAT	3.67868	2.31729	0.000234442	0.000385452
ZC3H15	3.67801	0.131554	0.000235061	0.000386427
MYH14	3.67516	5.79157	0.000237697	0.000390718
OSCP1	3.67389	1.10359	0.000238886	0.000392628
GRK2	3.6732	0.139966	0.00023953	0.000393645
USP44	3.67292	1.77776	0.000239798	0.000394043
DERL1	3.67107	-0.0625303	0.000241539	0.000396859
ARSK	3.67027	1.0063	0.000242296	0.00039806
NBR1	3.66956	-0.0216971	0.000242973	0.000399128
MATN2	3.66891	3.86231	0.000243584	0.000400088
AMER1	3.66738	0.761889	0.00024505	0.000402408
SF1	3.66682	0.110995	0.000245585	0.000403243
SDR39U1	3.6653	-0.0752516	0.000247052	0.000405607
HYLS1	3.66434	0.389499	0.000247976	0.000407079
TMED4	3.66382	-0.0758965	0.000248482	0.000407866
GALNTL6	3.6619	2.37228	0.000250348	0.000410884
E2F4	3.65824	0.18538	0.000253952	0.000416754
FSIP1	3.65752	2.04098	0.000254668	0.000417882
MAPK3	3.65744	0.113797	0.000254749	0.000417928
SLC12A8	3.65744	3.19544	0.000254752	0.000417928
TRMT2B	3.65708	1.6948	0.000255109	0.000418468
IRF1	3.65184	2.26298	0.000260373	0.000427057
DEPDC1B	3.65089	0.735746	0.000261329	0.000428579
FJX1	3.65069	-0.049038	0.000261534	0.000428869
CYP2U1	3.65005	1.28318	0.000262189	0.000429895
SMCR8	3.6499	0.955971	0.000262345	0.000430103
CFAP69	3.64911	3.0621	0.000263146	0.00043137
ZNF2	3.64902	1.41997	0.000263247	0.000431488
LINC00276	3.64018	4.32969	0.000272444	0.000446417
TLE3	3.63908	0.0318736	0.000273615	0.000448288
RNF126	3.63697	-0.067191	0.000275862	0.000451919
CLYBL	3.63559	3.41105	0.000277348	0.000454255
TMEM266	3.63472	4.0934	0.000278278	0.000455728
BSG	3.6345	-0.0398441	0.000278522	0.000456077
SFXN2	3.63263	1.60104	0.000280548	0.000459345
PPP1R26-AS1	3.63189	1.82741	0.000281357	0.00046062
TIGD1	3.62783	0.437901	0.000285814	0.000467866
SLC32A1	3.6276	-0.0241172	0.000286067	0.000468229
MAST3	3.62679	1.65055	0.000286961	0.000469589
KEAP1	3.62613	0.369035	0.000287702	0.000470751
CORO1B	3.62573	0.404773	0.000288151	0.000471434
MTUS1	3.62265	0.0353608	0.000291602	0.000476977
EPHA5-AS1	3.62146	0.410333	0.00029294	0.000479113
TPRG1L	3.62085	0.804633	0.000293634	0.000480196
VAMP7	3.62	1.03846	0.000294606	0.000481732
DNALI1	3.61764	0.431304	0.000297306	0.000486095
SH3BGR	3.61753	1.48458	0.000297425	0.000486237
PLXNB1	3.61718	0.108048	0.000297835	0.000486854
DSCAM	3.61674	3.91387	0.000298336	0.00048762
ERCC2	3.6161	0.366459	0.000299071	0.000488767
P2RY12	3.61528	4.345	0.000300024	0.000490272
POLR1E	3.61521	0.219038	0.0003001	0.000490342
NTNG1	3.61479	0.594756	0.000300592	0.000491093
ZNF18	3.61365	0.895933	0.000301921	0.000493157
C22orf39	3.61267	-0.0685889	0.000303057	0.00049496
SVOPL	3.61239	25.1912	0.000303389	0.000495447
TYRO3	3.61187	0.446099	0.000304001	0.000496392
SRD5A3	3.60949	1.46056	0.000306795	0.0005009
GPC5	3.60929	8.02458	0.000307033	0.000501235
CCDC125	3.60916	2.76579	0.000307191	0.000501438
APLF	3.60856	2.96555	0.000307897	0.000502536
PDE3A	3.60846	3.2749	0.000308023	0.000502687
GLB1L2	3.60824	2.74967	0.000308285	0.00050306
GEMIN6	3.60621	0.531141	0.000310702	0.000506894
PBDC1	3.60488	-0.0811782	0.000312298	0.000509443
CFTR	3.60466	5.95876	0.00031256	0.000509815
TTC9B	3.60078	0.0314566	0.000317259	0.000517424
ENPP4	3.60056	0.676644	0.000317539	0.000517822
NT5DC3	3.59669	2.29461	0.000322287	0.00052551
SNX7	3.59639	0.90788	0.000322662	0.000526063
ZNF528	3.59604	-0.0569568	0.000323094	0.00052671
KCNJ6	3.59517	1.70454	0.000324183	0.000528429
TMEM140	3.59358	5.50603	0.000326161	0.000531595
STRIP2	3.59353	2.33533	0.000326226	0.000531643
TNFSF13B	3.59241	4.58661	0.000327633	0.000533878
PHF1	3.59156	0.0914854	0.000328709	0.000535574
PAPPA	3.58672	3.81495	0.000334866	0.000545546
TRAM2-AS1	3.58534	0.949281	0.000336645	0.000548385
RMI1	3.58374	-0.0028559	0.000338708	0.000551685
ZNF233	3.57911	1.34786	0.00034477	0.000561499
MYADM	3.57892	0.349925	0.000345011	0.00056183
ZFYVE28	3.57853	3.11767	0.000345536	0.000562624
ZNF221	3.57745	0.670221	0.000346963	0.000564886
SAYSD1	3.57722	0.0490104	0.000347263	0.000565313
RGPD8	3.57606	4.7652	0.000348816	0.000567719
RHPN2	3.57475	6.29361	0.000350558	0.000570493
PIGZ	3.57365	5.72265	0.000352034	0.000572833
PCDHB16	3.57348	0.391728	0.000352272	0.000573158
MMP15	3.5714	0.211446	0.000355081	0.000577602
DBNDD1	3.57111	0.274514	0.000355465	0.000578164
TMPRSS11A	3.57032	5.46289	0.000356545	0.000579858
ZPR1	3.56901	-0.0764224	0.000358334	0.000582705
ASL	3.5678	0.958025	0.00035999	0.000585335
LZTFL1	3.56749	0.529099	0.000360417	0.000585964
FAHD1	3.56695	-0.018476	0.000361166	0.000587119
RER1	3.56436	-0.122938	0.000364751	0.000592883
CPNE4	3.5622	3.36762	0.000367767	0.000597721
STK33	3.56215	1.44805	0.000367828	0.000597755
FGF11	3.55729	2.20444	0.000374698	0.000608854
GPR137	3.55499	0.295178	0.00037799	0.000614137
DCAF11	3.5534	0.0217899	0.000380285	0.000617799
ANAPC15	3.55213	-0.0382367	0.000382131	0.00062073
PCSK5	3.54939	3.08397	0.000386126	0.000627152
ZBTB47	3.54877	2.56346	0.000387037	0.000628563
TMEM243	3.54832	1.08904	0.000387701	0.000629574
NOP56	3.54767	-0.0445213	0.000388655	0.000631056
FLII	3.54709	0.226525	0.000389507	0.000632371
PPCS	3.54497	-0.0650609	0.000392661	0.000637423
ANKRD49	3.54493	-0.0148447	0.000392722	0.000637452
ITGA7	3.5448	1.66051	0.000392917	0.0006377
WBP2NL	3.54293	2.20973	0.000395701	0.000642078
PPP1R12C	3.54204	0.191946	0.000397042	0.000644185
CHST3	3.54064	2.16784	0.000399165	0.00064756
DELE1	3.53864	0.285157	0.000402201	0.000652415
CCDC142	3.5369	0.580992	0.000404846	0.000656634
MRPL14	3.53656	-0.152042	0.000405372	0.000657416
TMEM53	3.53646	1.14905	0.000405522	0.000657589
GABRA5	3.53621	2.86775	0.000405915	0.000658155
THSD1	3.53355	2.07431	0.000410015	0.00066466
TMEM161A	3.53277	0.751103	0.000411228	0.000666554
ZNF773	3.53243	1.22449	0.000411757	0.00066734
LINC00621	3.53206	1.25067	0.000412338	0.00066821
TIMM50	3.5313	-0.0762085	0.000413515	0.000670045
SF3B2	3.53015	0.136945	0.000415331	0.000672915
CFAP53	3.52962	2.37327	0.000416157	0.000674179
MAP7	3.52928	3.15492	0.000416692	0.000674973
MAN1A1	3.52286	2.21731	0.00042692	0.000691392
SAT1	3.52235	0.030251	0.000427745	0.000692653
NGEF	3.52127	2.59518	0.000429491	0.000695406
SLC35F3	3.51775	4.67778	0.000435226	0.000704615
ARHGEF37	3.51641	1.27649	0.000437422	0.000708095
PITPNM3	3.51267	3.29699	0.000443628	0.000718063
PRKCSH	3.51138	-0.112558	0.000445795	0.000721494
VPS52	3.51087	0.332474	0.000446645	0.000722713
ZNF473	3.51049	1.496	0.000447285	0.000723653
ZNF236-DT	3.51047	3.45209	0.000447322	0.000723653
KNTC1	3.51017	0.959648	0.000447826	0.00072439
TCTE1	3.50994	4.10642	0.000448211	0.000724935
ABCA10	3.50908	5.26357	0.000449653	0.00072719
SOX4	3.50875	-0.0379058	0.000450215	0.000728019
RNF141	3.50222	0.0798639	0.000461406	0.000745956
ALDOC	3.49904	2.8739	0.000466932	0.000754808
PROCA1	3.49871	0.963268	0.000467523	0.000755682
FBXO25	3.49641	-0.0553625	0.000471566	0.000762135
LY6G5B	3.49395	3.61038	0.000475932	0.000769109
NOD1	3.49259	5.67153	0.000478359	0.000772947
MBLAC2	3.49195	0.663897	0.000479501	0.000774626
PLPPR5	3.49061	1.07374	0.000481915	0.000778441
RELA	3.48969	0.135369	0.000483586	0.000781057
TMEM254	3.4896	0.307992	0.000483748	0.000781236
TRIM65	3.48805	1.05339	0.000486558	0.000785689
PINLYP	3.48732	0.567426	0.000487882	0.000787742
PACSIN1	3.48599	2.81942	0.000490326	0.000791602
ABHD14A	3.48524	-0.0150245	0.000491694	0.000793726
POLM	3.48235	0.749563	0.000497031	0.000802256
HHLA1	3.48048	25.1056	0.000500523	0.000807805
MGME1	3.4802	0.230702	0.000501042	0.000808556
CDYL2	3.47909	2.10924	0.000503112	0.000811809
L3HYPDH	3.47786	0.900533	0.000505442	0.000815481
TPCN1	3.47158	2.33748	0.000517414	0.000834707
RTEL1	3.47062	4.54227	0.000519263	0.0008376
USP2-AS1	3.47032	3.51629	0.000519831	0.000838427
TAPBP	3.46896	2.1438	0.000522482	0.000842611
NEU1	3.46715	0.142052	0.000526007	0.000848205
PSMG1	3.46588	0.680178	0.000528504	0.000852141
ZNF710-AS1	3.46513	0.847698	0.000529977	0.000854424
ARHGAP25	3.46288	4.94781	0.000534429	0.000861509
PDIA4	3.46161	-0.017298	0.000536948	0.000865477
FUCA2	3.45663	1.17282	0.000546974	0.0008815
NCAPD2	3.45661	0.457031	0.000547007	0.0008815
COPS5	3.45628	-0.0632192	0.000547681	0.000882492
PCTP	3.45593	2.97097	0.0005484	0.000883556
NUDT2	3.45186	-0.0366296	0.000556729	0.00089688
CNKSR3	3.45135	2.16196	0.000557797	0.000898407
CLDN20	3.44986	4.39393	0.000560887	0.000903288
WDR31	3.44712	2.43019	0.000566602	0.000912393
NAPA-AS1	3.447	3.72913	0.000566858	0.000912708
WSCD2	3.44538	2.83144	0.000570265	0.000918095
HYDIN	3.44462	0.651331	0.000571863	0.000920569
CISD3	3.44409	1.08226	0.000572981	0.00092227
DLL1	3.44266	0.0949129	0.000576022	0.000927065
CPT1B	3.44162	3.89069	0.000578251	0.000930454
TCAF1	3.44121	0.190193	0.000579124	0.000931759
NOP16	3.441	0.455494	0.000579579	0.00093239
AJAP1	3.43907	1.83463	0.000583719	0.000938951
COQ6	3.43855	0.356961	0.000584835	0.000940645
ZNF560	3.43691	3.73272	0.000588395	0.00094627
ZFHX4-AS1	3.43412	4.26177	0.00059449	0.000955968
DENND4B	3.43382	0.8579	0.000595134	0.000956903
TRIM35	3.43003	1.24367	0.000603505	0.000970257
PNP	3.4275	1.84803	0.00060917	0.000979261
AP4B1-AS1	3.4267	2.68676	0.000610974	0.000982055
PHF13	3.42641	0.423138	0.000611617	0.000982984
SPON2	3.42435	2.07745	0.000616278	0.00099037
ZNF582	3.42393	1.32109	0.000617229	0.000991792
PUS10	3.41644	1.38787	0.000634445	0.00101924
KIZ	3.41597	0.257712	0.000635555	0.00102091
GPRASP1	3.41467	0.230267	0.000638604	0.0010257
VSNL1	3.41298	0.573635	0.000642564	0.00103195
POMGNT1	3.41237	0.066988	0.000643997	0.00103414
TCP10L	3.41022	3.65699	0.000649094	0.00104221
FAM135B	3.41019	3.14912	0.000649172	0.00104223
TTC32	3.40933	0.177137	0.000651222	0.00104541
MYPOP	3.40927	0.930386	0.000651365	0.00104552
ZNF79	3.40903	2.09053	0.000651937	0.00104633
POFUT2	3.40711	0.767849	0.000656543	0.00105361
STKLD1	3.40683	2.46269	0.000657211	0.00105457
C19orf44	3.40633	1.07861	0.000658418	0.00105639
N6AMT1	3.4057	0.457044	0.000659942	0.00105873
SFMBT2	3.40566	3.13675	0.000660054	0.00105879
ZNF781	3.40467	0.161339	0.000662433	0.00106249
CEP135	3.40453	0.0674751	0.000662789	0.00106295
INHBA-AS1	3.40383	0.563349	0.000664482	0.00106555
FMN1	3.40246	3.1542	0.000667812	0.00107078
ERAP1	3.40116	1.8589	0.000670998	0.00107577
CBX8	3.39875	0.215161	0.000676954	0.00108521
TJP2	3.39689	4.82044	0.000681562	0.00109248
GFRA1	3.39517	3.30025	0.000685871	0.00109915
CHRNB1	3.39493	0.149675	0.000686471	0.00109999
MIR133A1HG	3.39472	3.99584	0.000686983	0.0011007
ZNF275	3.39456	0.599389	0.000687386	0.00110122
LRRN2	3.39352	2.73275	0.000690007	0.00110531
CARMIL2	3.3934	2.74092	0.000690316	0.00110568
CENPB	3.39248	0.154623	0.000692623	0.00110926
MRPS7	3.38799	-0.119071	0.000704069	0.00112747
RFC2	3.38557	0.0315557	0.000710318	0.00113736
ADAT2	3.38407	2.31283	0.000714201	0.00114345
ZMAT5	3.38352	0.0294562	0.000715632	0.00114562
MRPL33	3.3824	0.0300939	0.000718553	0.00115005
SPRYD3	3.38102	0.600842	0.00072217	0.00115572
POLD4	3.38024	2.52875	0.000724218	0.00115887
SPRY2	3.38018	0.303243	0.00072439	0.00115902
TMEM169	3.37869	-0.00260758	0.000728331	0.0011652
HMBS	3.37839	0.92191	0.000729124	0.00116635
ANKRD45	3.37649	1.84191	0.000734162	0.00117425
RPH3AL	3.37638	4.87989	0.000734453	0.0011745
SYNGR3	3.37444	3.19249	0.000739657	0.0011827
TRIB3	3.37428	1.58318	0.000740096	0.00118327
BAP1	3.3728	0.0345806	0.000744086	0.00118952
NCAPG2	3.36816	0.343474	0.000756729	0.00120948
EFNB3	3.36708	-0.0400805	0.000759692	0.00121409
GOLPH3L	3.36641	0.542403	0.000761538	0.00121691
SALL2	3.36631	0.276854	0.000761801	0.0012172
PNPLA6	3.36604	0.790553	0.000762561	0.00121828
THG1L	3.3659	0.576005	0.000762937	0.00121875
NUDC	3.36558	-0.000779304	0.000763826	0.00122004
LYSMD1	3.3637	0.610126	0.000769041	0.00122824
GTF2H2C	3.36319	0.387581	0.000770467	0.00123039
PGM1	3.36218	1.53047	0.00077329	0.00123477
GDI2	3.36097	0.148334	0.000776703	0.00124008
NFIA-AS2	3.36059	4.2385	0.00077776	0.00124164
LINC00663	3.35884	1.98412	0.000782693	0.00124925
INPP5J	3.35735	2.51556	0.000786943	0.0012559
C5	3.3555	1.95627	0.000792226	0.00126406
TCEANC2	3.35108	0.858542	0.000804978	0.001284
CHCHD1	3.3493	-0.0903831	0.000810158	0.00129213
CNMD	3.3486	3.30121	0.000812206	0.00129525
GSDMB	3.34618	1.56862	0.000819333	0.00130648
BPGM	3.34515	-0.0542515	0.000822386	0.00131121
CALML4	3.34458	6.81942	0.000824058	0.00131374
MC1R	3.34408	1.69972	0.000825563	0.001316
PCDHB4	3.34026	0.598004	0.000836997	0.00133408
SYT7	3.33705	1.71302	0.000846719	0.00134943
LINC01567	3.3355	3.0788	0.000851456	0.00135684
GTF3C5	3.33489	-0.06192	0.000853342	0.0013597
EIF2B5	3.33415	0.0252843	0.000855591	0.00136314
SIRT6	3.33364	-0.0261869	0.000857191	0.00136554
KCNAB3	3.33049	0.384858	0.000866918	0.0013806
SLC12A7	3.32848	2.63838	0.000873209	0.00139047
ARHGDIG	3.32814	2.3519	0.000874285	0.00139204
ZNF554	3.32692	1.04856	0.000878127	0.00139801
CCDC148	3.32687	2.67942	0.000878273	0.00139809
METRNL	3.32657	2.13075	0.000879234	0.00139947
EID2B	3.32614	-0.0213762	0.000880591	0.00140148
TP53RK	3.32372	-0.0819837	0.000888239	0.0014135
KHK	3.32192	1.11669	0.000894019	0.0014224
GAMT	3.32092	-0.0691825	0.000897198	0.00142731
RCAN3	3.31923	0.306654	0.000902654	0.00143584
WSCD1	3.31829	1.02347	0.000905711	0.00144055
SCRIB	3.31738	0.252637	0.000908645	0.00144506
ZKSCAN3	3.31429	1.25407	0.000918769	0.00146085
PKLR	3.31214	4.65999	0.000925859	0.00147197
MFSD2A	3.31077	0.984043	0.000930408	0.00147904
RAB11FIP5	3.31015	2.84106	0.000932473	0.00148217
HBEGF	3.30938	1.34925	0.000935015	0.00148605
TTC39A	3.30722	4.15046	0.000942275	0.00149743
ZNF547	3.30536	1.64789	0.000948546	0.00150724
PAF1	3.30217	-0.0668713	0.000959398	0.00152432
NSMCE3	3.30192	-0.133001	0.000960264	0.00152554
SFRP1	3.29875	-0.0153305	0.000971173	0.00154238
TMEM201	3.29784	0.771371	0.000974332	0.00154723
ENDOG	3.2973	-0.0101298	0.000976184	0.00155001
ZNF154	3.29217	-0.0259375	0.000994175	0.00157841
TUBGCP6	3.28899	0.513108	0.00100548	0.00159619
C1QTNF6	3.28607	2.02741	0.00101596	0.00161249
ZCCHC18	3.28324	0.530877	0.0010262	0.00162856
TOR3A	3.28314	0.619967	0.00102659	0.00162901
SCARF2	3.28169	4.69277	0.00103187	0.00163721
TMEM178A	3.27999	1.14297	0.0010381	0.00164692
PCED1A	3.27944	0.224332	0.00104014	0.00164999
GPR149	3.27893	3.30892	0.001042	0.00165276
LAG3	3.27825	3.00015	0.00104453	0.00165661
CTSH	3.27682	4.10331	0.00104982	0.00166482
ETNK2	3.2767	2.21651	0.00105027	0.00166527
TIFA	3.27669	1.58722	0.00105033	0.00166527
CDK9	3.27643	0.215402	0.00105128	0.00166661
ZSCAN20	3.27634	1.67117	0.00105162	0.00166698
KIF1C	3.27471	1.01743	0.0010577	0.00167643
ACOT8	3.27451	0.104668	0.00105844	0.00167743
IGDCC3	3.27426	-0.0511748	0.0010594	0.00167878
ZNF200	3.27394	0.786761	0.00106061	0.00168051
ANAPC13	3.27356	-0.169221	0.00106201	0.00168255
PLEC	3.27293	1.44175	0.0010644	0.00168616
TOB1	3.27232	-0.100055	0.00106668	0.00168959
JMJD6	3.27017	-0.086713	0.00107482	0.00170231
ACSL5	3.26915	3.17069	0.00107872	0.00170831
ATAD3A	3.26877	0.453982	0.00108015	0.00171038
PPP1R7	3.26834	-0.0589338	0.0010818	0.00171282
ASB16-AS1	3.26826	0.783002	0.00108209	0.0017131
IFI27	3.26413	1.98138	0.001098	0.00173811
PRAF2	3.26398	-0.0503561	0.00109858	0.00173884
EFCAB6	3.26272	3.18528	0.0011035	0.00174626
RRAS	3.26252	3.9146	0.00110428	0.00174731
NMRK1	3.26096	1.33696	0.00111036	0.00175675
TMEM74B	3.26019	2.47248	0.00111339	0.00176136
TMEM237	3.25834	-0.0618491	0.00112066	0.00177266
KBTBD3	3.258	0.632341	0.001122	0.0017746
ABCC4	3.25736	4.32262	0.00112455	0.00177845
PDP2	3.25516	1.41516	0.00113329	0.00179207
EVI2A	3.25048	2.55055	0.00115212	0.00182166
FILIP1	3.25013	2.23429	0.00115353	0.0018237
D2HGDH	3.24517	0.552435	0.0011738	0.00185536
RETSAT	3.24312	2.54095	0.00118228	0.00186856
DNAJC12	3.24075	2.24046	0.00119216	0.00188399
PEX10	3.23971	0.173345	0.00119653	0.00189069
MAP3K15	3.23469	3.55466	0.00121775	0.0019238
CEP72	3.23466	1.41628	0.00121787	0.0019238
PIK3IP1	3.23454	0.757176	0.00121838	0.00192441
ATP2B3	3.2332	3.21941	0.00122411	0.00193325
ILVBL	3.23165	0.407466	0.00123079	0.0019436
OCEL1	3.23028	1.10096	0.00123669	0.00195271
TBCCD1	3.22781	0.630187	0.00124741	0.00196922
RELT	3.22561	2.18711	0.00125705	0.00198424
NOX4	3.22334	2.78529	0.00126703	0.00199978
TUBB6	3.22198	0.73484	0.00127308	0.00200911
FAAH	3.2216	0.327546	0.00127478	0.00201159
RIC3	3.22039	0.176571	0.00128018	0.00201989
STOX1	3.21909	1.90132	0.00128599	0.00202863
HEG1	3.21834	2.31779	0.00128935	0.00203372
ENTPD5	3.21714	1.14605	0.00129474	0.00204201
PLA2G15	3.21621	0.715528	0.00129896	0.00204845
DDX56	3.21454	-0.114244	0.00130653	0.00206017
MITD1	3.2137	-0.0328851	0.00131036	0.00206578
STX1A	3.21195	0.20625	0.0013184	0.00207823
KCNJ13	3.21036	4.40849	0.00132571	0.00208953
TPRN	3.20961	0.83954	0.00132914	0.00209472
NDUFS8	3.20902	-0.0461675	0.00133187	0.00209881
HHIPL1	3.20766	3.71339	0.00133819	0.00210854
GPR143	3.2065	24.9173	0.00134359	0.00211683
ARSG	3.2042	1.2989	0.00135438	0.00213361
METTL7A	3.20274	2.23613	0.00136126	0.00214422
KCNK15-AS1	3.20239	4.04148	0.00136293	0.00214663
NUDT15	3.20213	0.336835	0.00136417	0.00214835
MID1IP1	3.1994	0.00951547	0.00137714	0.00216855
CCDC73	3.19887	3.90934	0.00137966	0.00217229
LRRCC1	3.19787	0.155801	0.00138449	0.00217966
NME4	3.19642	-0.137253	0.00139147	0.00219042
INHBB	3.19569	0.177857	0.00139497	0.00219571
UBL4A	3.19477	0.000208824	0.00139943	0.00220249
DNPH1	3.19405	0.318253	0.00140294	0.00220779
C7orf25	3.19359	2.56538	0.00140516	0.00221106
SFT2D3	3.19296	0.285363	0.00140824	0.00221566
DGKQ	3.19187	1.76392	0.00141356	0.00222356
GCA	3.19161	-0.00347438	0.00141481	0.0022253
CAMK2N2	3.19137	0.945056	0.00141598	0.00222691
RTN4R	3.19035	0.281463	0.001421	0.00223458
STK36	3.18791	1.46598	0.00143304	0.00225327
FAM133A	3.18683	0.970169	0.0014384	0.00226123
CHRM3	3.18648	3.40487	0.00144016	0.00226376
C14orf93	3.18644	0.742282	0.00144037	0.00226384
TUBG1	3.18547	0.0551804	0.0014452	0.0022712
EHD1	3.18446	0.0026818	0.00145024	0.00227888
TNNT1	3.18383	0.390678	0.0014534	0.00228337
HIGD1A	3.18383	-0.174915	0.0014534	0.00228337
SMIM27	3.18217	0.15531	0.00146174	0.00229624
LGI1	3.18205	1.04771	0.00146239	0.00229701
CACNG1	3.1819	4.00864	0.00146313	0.00229794
SNHG10	3.18143	0.542646	0.0014655	0.00230142
ADORA1	3.17979	0.635598	0.00147379	0.0023142
SPATA6L	3.17897	2.43152	0.00147799	0.00232055
MZF1-AS1	3.17671	1.24924	0.00148954	0.00233843
ERLIN2	3.17538	0.380547	0.00149641	0.00234898
TMEM134	3.17339	0.13178	0.00150668	0.00236484
CRAT	3.17266	0.385103	0.00151048	0.00237057
CPM	3.16997	4.61336	0.00152452	0.00239236
SLC18A2	3.16897	1.53855	0.00152982	0.00240041
CEP152	3.16772	0.793924	0.00153639	0.00241047
METTL23	3.16588	0.08072	0.00154617	0.00242531
C15orf40	3.16543	-0.0385421	0.00154853	0.0024285
GNAS-AS1	3.16401	3.02326	0.00155609	0.00243994
MYT1L-AS1	3.164	1.95913	0.00155615	0.00243994
ANGPTL3	3.16384	3.4302	0.00155705	0.0024411
CCDC15	3.16358	0.954855	0.00155842	0.002443
GLRB	3.16314	1.25299	0.00156075	0.0024464
PSME2	3.16303	-0.000622025	0.00156138	0.00244712
MRPL12	3.16259	-0.12647	0.00156373	0.00245055
SMOC1	3.1598	0.391784	0.00157879	0.00247364
SLC12A9	3.15948	0.521409	0.00158053	0.00247611
SLCO4C1	3.15696	3.68521	0.00159425	0.00249735
ADAMTS2	3.15418	5.12816	0.00160952	0.00252101
MAMDC2-AS1	3.15182	3.98981	0.00162255	0.00254062
KPTN	3.14878	0.901823	0.00163956	0.00256671
FAM219B	3.14863	-0.103897	0.00164038	0.00256773
CALR	3.14808	-0.0315835	0.00164347	0.00257229
ZNF517	3.14724	1.27272	0.00164817	0.00257939
TBL2	3.14672	0.653844	0.0016511	0.00258371
CCDC9	3.14623	0.759324	0.0016539	0.00258782
PDC	3.14546	4.1175	0.00165828	0.00259439
CRTC2	3.14509	0.913819	0.00166033	0.00259733
NDUFB6	3.14393	-0.0629578	0.00166697	0.00260745
STX4	3.14363	0.128998	0.00166867	0.00260984
PEPD	3.13969	-0.0245242	0.0016913	0.00264467
TMEM98	3.13929	-0.00550614	0.00169357	0.00264796
NSG2	3.13884	0.138614	0.0016962	0.00265179
DCUN1D3	3.13709	0.858258	0.00170636	0.00266739
CNPY3	3.13694	-0.031545	0.00170718	0.0026684
NTHL1	3.13547	0.133623	0.00171579	0.00268158
THRB	3.13462	0.406573	0.00172076	0.00268907
ARRDC1	3.13199	0.702949	0.00173626	0.00271301
NUDCD2	3.13129	-0.177839	0.0017404	0.00271919
CCNQ	3.1304	0.180063	0.00174571	0.00272721
CBX2	3.12916	0.157256	0.00175309	0.00273844
COL4A4	3.12873	3.36586	0.00175565	0.00274217
PTP4A3	3.12728	0.415366	0.00176432	0.00275542
AIP	3.12718	-0.110588	0.00176491	0.00275605
TRPT1	3.12678	0.0210279	0.00176735	0.00275957
GSTO2	3.12403	1.95515	0.00178392	0.00278516
TUT1	3.12073	0.963974	0.00180402	0.00281596
PNRC2	3.11803	-0.0665589	0.00182066	0.00284163
YIF1A	3.1178	-0.0596012	0.00182209	0.00284357
KCNH3	3.1163	3.58011	0.00183138	0.00285777
NEMP1	3.11559	1.54837	0.00183574	0.00286399
SHANK2-AS1	3.11496	1.34828	0.00183969	0.00286985
MRPS18A	3.11357	-0.0226332	0.00184838	0.00288311
GSAP	3.1114	3.99678	0.00186205	0.00290413
APMAP	3.11057	-0.170417	0.00186726	0.00291194
ITIH4	3.11024	3.03959	0.00186932	0.00291486
MAP1LC3A	3.10999	-0.0452635	0.00187094	0.00291708
NOC2L	3.10965	-0.117123	0.00187311	0.00292017
RANGAP1	3.10864	0.254299	0.00187949	0.00292981
DAGLA	3.1083	1.19402	0.00188169	0.00293293
TNS3	3.10642	1.48137	0.00189365	0.00295126
RPS6KA1	3.10412	3.17359	0.00190848	0.00297376
ASPN	3.10376	5.26376	0.00191076	0.00297701
AKR1E2	3.10294	3.45568	0.00191609	0.002985
ABCD4	3.1022	-0.0784294	0.00192087	0.0029921
LRRIQ1	3.10152	0.460135	0.00192529	0.00299809
PLN	3.09672	5.37132	0.00195674	0.00304675
LAMA5	3.0951	1.37293	0.00196745	0.00306299
CARMIL3	3.09508	0.999085	0.00196758	0.00306299
DHODH	3.09496	0.986388	0.00196841	0.00306397
TGFB3	3.09458	2.45508	0.00197092	0.00306756
L3MBTL2	3.09225	0.144177	0.00198645	0.00309109
HLA-B	3.09138	2.83157	0.00199231	0.00309988
ANGPTL2	3.09104	3.1939	0.00199457	0.00310308
PCYOX1L	3.08868	1.29492	0.0020105	0.00312753
B4GALNT1	3.08641	-0.148353	0.00202587	0.00315112
ZNF90	3.08634	0.644298	0.00202635	0.00315154
B4GALNT4	3.08558	-0.129434	0.00203155	0.0031593
ARID5A	3.08514	2.25439	0.00203455	0.00316363
SPEF2	3.0848	1.672	0.00203691	0.00316698
CIP2A	3.08148	0.478489	0.00205976	0.00320218
GK	3.08119	1.36113	0.00206178	0.00320498
HPX	3.0767	3.79842	0.00209303	0.00325322
PHF23	3.0759	-0.0266761	0.00209869	0.00326169
ABCA2	3.07452	1.19563	0.00210842	0.00327647
BGLAP	3.07355	2.31095	0.0021153	0.00328682
ZBTB45	3.07233	0.441964	0.00212392	0.00329919
ACAP1	3.0707	2.33523	0.00213557	0.00331694
WDR6	3.06958	-0.129766	0.0021436	0.00332907
ARFIP2	3.06732	-0.094594	0.00215986	0.00335398
PLSCR3	3.0665	2.62416	0.00216581	0.00336287
FAM217B	3.06513	-0.0775816	0.00217573	0.00337792
SLC38A7	3.06497	0.596327	0.00217689	0.00337938
WDR49	3.06475	4.28275	0.0021785	0.00338152
LINC00106	3.06451	4.16709	0.00218028	0.00338394
RFPL3S	3.06265	2.54571	0.00219385	0.00340465
PFKL	3.06167	-0.110676	0.00220106	0.00341549
PRKAG1	3.05861	-0.000594468	0.00222363	0.00345016
POP4	3.05655	0.00852135	0.00223903	0.00347369
SERPINE2	3.05598	0.124432	0.00224324	0.00347986
HSPBP1	3.05386	-0.173555	0.00225919	0.00350425
GREB1	3.0528	2.82038	0.00226716	0.00351624
TRIM71	3.05181	1.09125	0.00227469	0.00352756
DRAM1	3.05016	6.36535	0.00228722	0.00354662
SIGIRR	3.04784	-0.100946	0.0023049	0.00357366
LINC02265	3.04623	3.69427	0.00231728	0.0035925
TTC31	3.04447	0.458056	0.00233087	0.00361318
MBP	3.04387	1.91811	0.0023356	0.00362014
DGKA	3.04352	1.47498	0.00233826	0.00362389
COBLL1	3.04183	2.77468	0.00235147	0.00364399
PDCD5	3.04155	0.0146181	0.00235362	0.00364694
PCBD1	3.04143	0.134216	0.00235455	0.00364801
TEF	3.04028	1.31187	0.00236359	0.00366164
FBXO6	3.04021	1.11953	0.00236415	0.00366212
BCO2	3.03678	1.7498	0.00239122	0.00370369
MYO15A	3.03588	3.652	0.00239838	0.00371439
SLC9A2	3.0351	4.42648	0.00240453	0.00372353
DPCD	3.03492	0.129145	0.00240597	0.00372537
DVL1	3.03135	0.311807	0.0024346	0.00376931
CD59	3.03081	-0.150712	0.00243895	0.00377566
PRDX3	3.0286	-0.129669	0.0024569	0.00380306
LRRC8C-DT	3.0263	3.06538	0.00247566	0.0038317
PIP4K2C	3.02523	0.83234	0.00248443	0.00384488
NAGK	3.02489	-0.127629	0.00248721	0.00384878
PDZD7	3.01906	3.66457	0.00253556	0.0039228
LZTS2	3.01766	0.310237	0.00254734	0.00394021
STXBP5-AS1	3.01752	4.04148	0.00254853	0.00394164
ASTE1	3.01062	0.660882	0.00260712	0.00403184
MIIP	3.01013	-0.08431	0.00261137	0.004038
PGAM5	3.00758	0.764035	0.00263333	0.00407154
PTPN5	3.00466	0.332312	0.00265879	0.00411048
TRMT12	3.00383	0.632934	0.00266603	0.00412125
RDH5	3.00377	1.19972	0.0026666	0.00412171
NFATC2	3.00356	24.8316	0.00266841	0.00412408
NDST3	3.00175	2.57044	0.00268432	0.00414825
NR2E3	2.99676	4.01983	0.00272863	0.00421629
PLCD1	2.99509	2.44555	0.0027436	0.00423898
ALKBH2	2.99039	-0.0580296	0.00278622	0.00430306
RBMS3-AS3	2.98974	3.63919	0.00279218	0.00431183
LINC00504	2.98829	2.46172	0.00280539	0.00433178
DDX11-AS1	2.98656	2.38018	0.00282137	0.00435601
ITPRIPL2	2.98626	3.91843	0.00282409	0.00435975
MESP1	2.98611	1.01076	0.00282549	0.00436147
SGTA	2.98536	-0.182288	0.00283244	0.00437175
PCDHA11	2.98507	1.32946	0.00283511	0.00437542
GABRA1	2.98326	2.55714	0.00285198	0.004401
FHL3	2.98134	1.29313	0.00286986	0.00442814
GCNT1	2.98088	4.4999	0.00287425	0.00443445
AIFM2	2.98071	2.76414	0.00287583	0.00443644
TPM1	2.98024	-0.0630387	0.00288018	0.00444269
MFAP2	2.97738	0.584318	0.00290726	0.00448401
FRS3	2.97604	0.986058	0.00291999	0.00450271
PLLP	2.97031	1.62347	0.00297499	0.00458706
B3GAT3	2.96998	-0.112932	0.00297818	0.00459151
OXSM	2.96932	1.37107	0.00298463	0.00460097
TSSC4	2.96653	-0.157552	0.00301178	0.00464235
CACNA2D2	2.9638	0.574972	0.00303862	0.00468324
MFSD4A	2.96269	3.61045	0.00304968	0.00469981
EDA2R	2.95698	4.50034	0.00310666	0.00478713
PASK	2.95451	0.781537	0.00313168	0.00482518
TACR1	2.95232	5.42227	0.00315395	0.00485851
RAMP2-AS1	2.94988	1.74309	0.00317901	0.00489659
FHDC1	2.94955	2.67576	0.00318242	0.00490136
MRPL2	2.94817	-0.0616914	0.00319663	0.00492274
CDK2AP2	2.94579	0.242891	0.00322131	0.00496023
PDE7B	2.94561	5.95337	0.00322316	0.00496256
GNB3	2.94544	2.60128	0.003225	0.00496489
CAMKV	2.94308	0.0598362	0.00324959	0.00500224
MRPL45	2.94001	-0.134839	0.00328205	0.00505168
WDR53	2.9382	1.88521	0.00330123	0.0050807
MIEF2	2.93761	0.162072	0.00330753	0.00508986
ARHGAP15	2.93751	2.44266	0.00330863	0.00509104
HDDC2	2.93727	-0.118524	0.00331116	0.0050944
EPN1	2.93688	-0.0956999	0.00331532	0.00510028
C14orf119	2.9338	-0.0781836	0.00334842	0.00515016
DIS3L	2.93376	0.684898	0.00334886	0.00515031
LRFN2	2.93253	1.91635	0.00336216	0.00517022
ZNF225	2.93233	0.89548	0.00336428	0.00517296
DHRS13	2.93151	0.455749	0.00337316	0.00518609
TRANK1	2.93012	1.85654	0.0033883	0.00520882
LRP4	2.92944	2.33951	0.00339578	0.00521925
MMAA	2.92759	0.244479	0.00341605	0.00524988
TRABD	2.92676	0.471562	0.00342512	0.00526328
SNTA1	2.92603	1.88973	0.00343322	0.00527518
SLC25A25-AS1	2.92561	1.59209	0.00343782	0.00528171
KMT5C	2.92354	0.0552912	0.00346074	0.00531638
ZNF774	2.92314	1.10213	0.00346516	0.00532262
SLC48A1	2.92265	0.378142	0.00347061	0.00533045
OXLD1	2.92043	0.375065	0.00349544	0.00536804
TAF9	2.91923	-0.148322	0.00350902	0.00538834
AMOTL2	2.91809	-0.124367	0.00352178	0.00540739
TOP3B	2.9177	0.256099	0.00352627	0.00541373
CDK10	2.91584	-0.0512973	0.00354738	0.00544557
CCDC13	2.91548	3.17368	0.00355146	0.00545128
MAGEE1	2.91415	0.205499	0.00356661	0.00547397
MYH7B	2.91389	2.9401	0.00356953	0.0054779
HAAO	2.91021	4.78204	0.00361182	0.00554223
DOC2A	2.9083	1.95274	0.00363405	0.00557464
EPHX1	2.90761	0.523026	0.00364206	0.00558635
ARPC5	2.90668	0.122011	0.00365288	0.00560238
GALE	2.9057	-0.0501089	0.00366434	0.00561937
HDAC11	2.90453	0.311829	0.00367809	0.00563989
PCDHB14	2.90312	0.112329	0.00369459	0.00566462
POLL	2.90228	0.409356	0.00370459	0.00567936
SPICE1	2.89846	0.730284	0.00375002	0.00574843
MPND	2.89743	0.200908	0.00376238	0.00576678
CYB561D1	2.89652	1.38116	0.00377332	0.00578297
CLUL1	2.89531	2.24066	0.00378788	0.00580468
KCNA1	2.89186	4.02103	0.00382966	0.00586811
EMC6	2.89161	-0.160292	0.00383278	0.00587229
THOP1	2.88883	0.249585	0.00386684	0.00592387
ZNF799	2.88363	1.89469	0.00393116	0.00602118
RORB	2.8798	0.459343	0.00397932	0.0060937
CEP170B	2.8794	0.505029	0.00398437	0.00610081
CFAP54	2.87817	2.28543	0.00399984	0.00612387
DCHS2	2.87662	2.65447	0.00401955	0.00615342
PRAM1	2.87655	4.56499	0.00402048	0.00615423
LINC01772	2.87604	1.77985	0.00402697	0.0061629
THAP8	2.87531	0.499633	0.00403625	0.00617647
ICMT	2.87411	0.561456	0.00405162	0.00619936
SLC6A17	2.87364	5.17883	0.00405777	0.00620813
FIZ1	2.87222	0.306167	0.00407598	0.00623473
VPS25	2.87196	-0.121933	0.00407932	0.0062392
DLEC1	2.86968	4.78673	0.00410888	0.00628378
LIN28B-AS1	2.86964	2.70083	0.00410941	0.00628395
MLYCD	2.86846	0.183265	0.00412479	0.00630682
FAIM2	2.86796	0.0322978	0.00413121	0.006316
ZNF182	2.86642	0.378185	0.00415137	0.00634617
PNPLA2	2.86387	1.27137	0.004185	0.00639694
ALPL	2.86306	1.62837	0.00419569	0.00641262
MED10	2.86276	-0.0362002	0.00419973	0.00641814
CMC4	2.86258	3.31707	0.00420211	0.00642113
MRPS23	2.861	-0.170067	0.00422305	0.00645247
ALG10	2.86051	0.681819	0.00422965	0.0064619
DNM3OS	2.85799	3.08977	0.00426328	0.0065126
BORA	2.8528	1.93322	0.00433359	0.00661934
TANC1	2.85207	2.01241	0.00434358	0.00663393
GMIP	2.85174	0.224745	0.00434805	0.00664007
SNX11	2.85112	0.268043	0.00435661	0.00665248
DBI	2.84917	0.0666812	0.00438338	0.00669268
PSMC4	2.84819	-0.123685	0.0043969	0.00671263
ARV1	2.84638	0.0903915	0.004422	0.00675027
MCRIP2	2.84543	1.9193	0.0044351	0.00676957
LINC00654	2.84387	2.47147	0.00445697	0.00680227
OGFR	2.84209	-0.126328	0.00448193	0.00683966
JAM2	2.84066	0.469985	0.00450209	0.00686974
AMD1	2.83927	-0.153986	0.00452172	0.00689899
PPP1R26	2.838	0.870091	0.00453965	0.00692563
CATSPERD	2.83758	2.60154	0.00454576	0.00693426
KLHDC2	2.83669	0.00517299	0.00455834	0.00695273
SPRYD4	2.83603	0.829611	0.00456782	0.0069665
SP140L	2.83585	4.47906	0.00457043	0.00696977
PCDHB11	2.83541	0.927813	0.00457663	0.00697851
TP53TG1	2.8347	0.501526	0.00458685	0.00699339
LINC01902	2.83447	2.49528	0.00459013	0.00699768
CHRNB2	2.83251	0.784188	0.00461836	0.00704
ZFPL1	2.83182	-0.066365	0.00462843	0.00705464
PWWP2B	2.82769	0.784571	0.00468849	0.00714545
OTUD1	2.82615	0.102988	0.00471109	0.00717917
STRAP	2.82498	0.0924058	0.00472829	0.00720465
NETO1	2.82363	2.39315	0.00474833	0.00723445
TMEM220	2.82274	2.36575	0.00476153	0.00725382
PLIN3	2.82157	0.63216	0.00477897	0.00727966
NEIL1	2.82102	0.874978	0.00478717	0.00729066
MAD2L2	2.8207	-0.0502545	0.00479184	0.00729704
DNASE2	2.81849	0.790902	0.00482503	0.00734683
TNFAIP3	2.81749	3.96402	0.00484002	0.00736891
SLC9C2	2.81295	5.35846	0.00490886	0.00747297
WDR55	2.81199	0.136576	0.00492355	0.00749457
JAG2	2.80749	2.55181	0.00499292	0.0075994
GLI4	2.80679	0.049726	0.00500373	0.00761508
ISCA2	2.80663	-0.190492	0.00500622	0.0076181
FAM171A2	2.80468	-0.173895	0.00503658	0.00766352
ZNF19	2.80455	1.10029	0.00503875	0.00766605
WDR62	2.80285	2.45651	0.00506536	0.00770496
AMPD2	2.80252	0.339276	0.00507053	0.00771205
CNGB3	2.80248	3.26118	0.00507109	0.00771212
LGALS9	2.80142	4.10172	0.00508779	0.00773674
CCDC184	2.80131	-0.219387	0.00508951	0.00773857
ZNHIT1	2.80102	-0.0545374	0.00509411	0.00774477
ZNF416	2.8008	1.27333	0.00509767	0.00774941
CFAP206	2.80062	24.7945	0.00510051	0.00775294
NMNAT1	2.80037	1.08403	0.00510438	0.00775739
PWP2	2.80037	3.9169	0.00510447	0.00775739
CCDC124	2.79939	-0.12859	0.00511985	0.00777998
KCNJ11	2.79654	6.27881	0.0051653	0.00784824
ATP10A	2.79446	4.29042	0.00519867	0.00789815
B4GALNT3	2.7932	5.76177	0.00521888	0.00792805
AKIP1	2.79244	-0.111976	0.00523127	0.00794607
MRPS30-DT	2.79112	2.22862	0.00525256	0.0079776
TMEM254-AS1	2.791	2.60084	0.00525455	0.00797982
ZNF576	2.79056	0.508909	0.00526175	0.00798995
GPRIN2	2.7889	2.26853	0.00528875	0.00802933
DOHH	2.78766	0.15474	0.005309	0.00805926
LYG2	2.78742	1.34501	0.00531297	0.00806447
RRP1	2.78729	-0.0263051	0.00531503	0.00806677
ATXN7L2	2.78496	0.489411	0.00535336	0.00812413
SPAG17	2.78455	4.31328	0.00536028	0.00813299
NAT8L	2.78429	0.186612	0.00536451	0.00813859
CDKN1C	2.77885	-0.0802299	0.00545512	0.00827439
NPM2	2.77575	1.25355	0.00550754	0.00835304
C19orf47	2.77564	0.879826	0.00550929	0.00835485
MAST4	2.77474	1.63451	0.00552466	0.00837732
POC1B-AS1	2.77284	1.87743	0.00555691	0.00842523
PAX8	2.77281	1.94011	0.00555738	0.00842523
PRKCQ	2.77018	24.9715	0.00560262	0.00849296
ARHGAP4	2.76912	1.89567	0.00562076	0.0085196
ZNF408	2.76681	0.393942	0.00566079	0.00857941
MPI	2.7666	0.298289	0.00566448	0.00858414
CBS	2.76602	3.54343	0.00567446	0.0085984
ZNF17	2.76538	0.422248	0.00568569	0.00861455
THOC6	2.76223	0.313105	0.00574077	0.00869711
DUSP7	2.76038	1.41396	0.00577339	0.00874565
ACOT2	2.75956	1.00179	0.00578798	0.00876687
SNF8	2.75936	-0.0718642	0.0057915	0.00877131
SPSB1	2.75933	3.52202	0.00579208	0.00877131
TMCC3	2.75886	1.2236	0.00580038	0.00878299
ITGBL1	2.75818	4.75212	0.00581237	0.00880026
IFI27L1	2.75795	-0.0707661	0.00581658	0.00880575
PRKCD	2.75564	2.89241	0.00585782	0.00886729
COL1A2	2.75252	0.768579	0.0059139	0.00895128
WNT4	2.75117	3.23075	0.00593822	0.00898719
LRRC27	2.7508	0.109973	0.00594494	0.00899645
ZMAT4	2.75	3.62994	0.00595947	0.00901707
CABLES1	2.74999	2.09883	0.00595977	0.00901707
CRLF1	2.74929	2.85539	0.0059725	0.00903543
APOC1	2.74665	1.5597	0.00602067	0.00910739
PPM1H	2.74472	3.28609	0.00605628	0.00916033
GRM5-AS1	2.7431	2.08547	0.00608612	0.00920454
IQUB	2.7424	2.29051	0.0060993	0.00922354
PRELID1	2.74195	-0.0892176	0.00610764	0.00923523
ZNF813	2.7414	1.09833	0.00611787	0.00924976
MEGF6	2.73946	3.82205	0.0061541	0.0093036
NUDT6	2.73857	0.98066	0.00617072	0.00932779
INPP1	2.73846	0.791802	0.00617272	0.00932987
C12orf42	2.73579	3.24563	0.00622311	0.00940415
EMID1	2.73565	2.73955	0.00622563	0.00940701
TMC4	2.73555	5.5496	0.00622754	0.00940895
PLCB3	2.73463	1.75121	0.00624502	0.0094344
PMF1	2.73105	-0.127044	0.00631323	0.00953649
KANK3	2.72747	3.21755	0.00638227	0.00963885
TRMT1	2.72696	0.125154	0.00639207	0.00965267
SELPLG	2.72639	3.89351	0.0064031	0.00966835
ATG2A	2.72548	0.361134	0.00642086	0.0096942
TRIM41	2.72459	0.308924	0.00643818	0.00971938
MKS1	2.72372	0.774202	0.00645502	0.00974382
PTOV1-AS1	2.71915	1.7601	0.00654508	0.00987878
SIRPA	2.71829	2.03333	0.00656201	0.00990333
ANKFN1	2.71708	4.03552	0.00658602	0.00993856
DHFR2	2.71699	0.774985	0.0065878	0.00994026
EIF4B	2.7138	0.224165	0.00665161	0.010035530064805473
CFAP61	2.71118	5.00024	0.00670436	0.010114092952123212
IRF9	2.71018	2.6358	0.00672474	0.010143829175203243
TCEANC	2.709	1.01211	0.00674867	0.0101789
SLC6A11	2.70643	2.14708	0.00680116	0.010256010097832674
RUNDC3A	2.70592	-0.171068	0.00681165	0.010270791610385329
ZNF468	2.70554	0.913345	0.00681941	0.010280684776547061
LINC00294	2.70553	0.411223	0.00681958	0.010280684776547061
GATD1	2.70487	-0.0842893	0.00683311	0.0103001
CLIP3	2.7048	-0.0234087	0.00683451	0.010301128902398742
POP7	2.70436	-0.200042	0.00684358	0.0103138
GFER	2.70429	0.222896	0.00684498	0.010314848901930929
ATIC	2.7035	-0.108037	0.00686126	0.010338336584364128
MORN2	2.70186	-0.152652	0.00689538	0.010388706744299453
MED30	2.69997	-0.159225	0.00693459	0.010446727632059359
STUB1	2.69977	-0.121542	0.00693867	0.010451833256028487
ENOSF1	2.69899	1.89392	0.00695497	0.010474291924410092
PRRT3-AS1	2.69893	2.99271	0.00695623	0.010475126221553815
IKBKG	2.69746	0.332271	0.00698711	0.0105206
TMEM175	2.69689	0.224441	0.006999	0.0105374
RASSF8-AS1	2.69665	0.437198	0.00700404	0.010543951441701374
CCNF	2.69581	0.479426	0.00702185	0.010569716313844508
BOD1	2.69253	-0.134268	0.00709128	0.0106731
DMAP1	2.69225	-0.148615	0.00709707	0.010680791200896374
PLCD4	2.68701	4.60701	0.00720951	0.010846754056584106
ARHGEF33	2.68579	2.13913	0.00723587	0.0108853
PRR5L	2.68566	3.30151	0.00723875	0.010888570537072479
SLC50A1	2.68515	0.726355	0.00724967	0.010903893655572174
ZNF284	2.68227	1.37995	0.00731236	0.010997085675562915
WEE2-AS1	2.68156	3.61103	0.00732808	0.011019622681617765
MALRD1	2.681	5.18132	0.00734031	0.011036904467380076
LAMP5	2.68078	1.07811	0.00734514	0.011043071029104479
TCTA	2.68019	0.613842	0.00735805	0.011061374533829339
CATSPERE	2.6777	4.98467	0.00741291	0.0111422
TTLL12	2.67769	0.27345	0.00741327	0.0111422
CLDND1	2.67566	-0.191688	0.0074582	0.0112086
ARFGAP1	2.67532	0.127625	0.00746583	0.011218904388616866
LRRC8C	2.67517	2.23644	0.0074691	0.0112227
ZNF419	2.67449	0.410422	0.00748421	0.011244279432712856
PLK3	2.67216	0.415741	0.00753655	0.011320646041237507
SLC40A1	2.67162	1.43176	0.00754854	0.011336385908129422
NUCKS1	2.67138	0.223685	0.00755405	0.011343527332584973
SMCR5	2.67065	0.150427	0.00757048	0.011367062889391575
CENPQ	2.66924	0.422613	0.00760232	0.011413740153251653
TRHDE	2.6688	4.02524	0.00761218	0.011427403166363497
VSIG10L2	2.66744	5.00402	0.0076432	0.011472814494776315
BACE1-AS	2.66613	0.357589	0.00767296	0.011516335687214406
STX3	2.66607	0.909607	0.00767432	0.011517236097669458
CX3CL1	2.66567	1.86621	0.0076834	0.0115297
TFPT	2.6654	0.210082	0.00768968	0.011537978167465662
SLC26A11	2.66464	1.46859	0.00770706	0.011562900868082485
TMUB1	2.664	-0.0734462	0.00772185	0.011583935202109404
TMOD1	2.66329	2.99563	0.00773811	0.011607162359132407
NXF1	2.66173	-0.120404	0.00777392	0.011659710115141048
THNSL1	2.6611	0.755159	0.00778851	0.011680428804355767
CHMP1A	2.65874	-0.218315	0.00784344	0.011760468677764637
SPDL1	2.65789	-0.170074	0.0078631	0.0117888
NECAB2	2.65672	1.69103	0.00789038	0.011828484381958824
ADAMTS9	2.65376	3.1058	0.00796013	0.011931861010365445
GPR39	2.65233	2.87504	0.00799383	0.011981177196490205
LINC01579	2.65069	5.32012	0.00803283	0.012038431137509896
MANSC1	2.65027	1.41881	0.00804267	0.012051978136800964
HK2	2.64908	2.45341	0.00807116	0.012093456547093017
TAOK2	2.64866	0.0818519	0.00808111	0.012107155795044074
PIEZO2	2.64791	5.30559	0.00809908	0.0121329
TMEM250	2.64231	0.544045	0.00823424	0.012332892041323294
LINC01993	2.64154	2.43917	0.00825292	0.012358401242501985
PLXNB2	2.64108	-0.0674829	0.0082642	0.012374055258235503
BTN2A2	2.64065	1.10765	0.00827462	0.012388433358674523
TRAM2	2.64043	2.61826	0.00828021	0.012395557845234871
ABT1	2.64035	-0.129141	0.00828213	0.012397209548886798
BAALC	2.64027	0.0961305	0.008284	0.012398761963045776
KIAA0319	2.63988	3.06591	0.00829345	0.012411670443388449
PROSER3	2.6377	1.24817	0.00834714	0.012490779147837036
OSBPL3	2.63603	1.89798	0.00838822	0.012550998690303605
MAGOHB	2.63579	-0.228561	0.00839414	0.0125586
BDH1	2.63447	0.782449	0.00842691	0.012606380595071345
PLEKHB1	2.6334	2.66862	0.00845349	0.0126449
TMEM120A	2.63188	-0.0468483	0.00849143	0.012700376322010171
SHMT1	2.63081	0.939704	0.00851813	0.012739037448071146
RAB26	2.6298	3.30087	0.0085434	0.012775553307611605
KCNF1	2.62857	1.15413	0.00857449	0.012820775869526665
MDGA1	2.62556	0.77684	0.00865067	0.012932100748889565
DZIP1L	2.6232	3.13793	0.00871073	0.013020600803583271
KXD1	2.62219	-0.219454	0.00873665	0.013056742361814245
FKBP4	2.62035	-0.235896	0.00878399	0.0131249
PDCL	2.61892	-0.110728	0.00882086	0.013178664521044213
AFMID	2.61724	0.609966	0.00886444	0.013242456591277997
LRRC26	2.61679	0.35459	0.00887604	0.013258462812912286
MRPL46	2.61547	-0.147809	0.00891034	0.013308381218325947
ZNF530	2.61398	0.897121	0.0089494	0.013365383960847674
SEMA4C	2.61283	-0.0470703	0.00897959	0.013409146090331392
CFAP36	2.61167	-0.172079	0.00901024	0.013453570672313871
SFRP4	2.61131	2.73683	0.00901957	0.013466158161800596
ARPC1A	2.6109	0.0206722	0.00903034	0.013480901145649895
ZNF629	2.60934	0.0567114	0.00907166	0.013541250882395535
MTFR1L	2.60928	-0.177695	0.00907325	0.013542274799424187
IGSF9	2.60906	0.656924	0.00907917	0.013549762486834763
CCDC24	2.60792	1.94145	0.00910954	0.013592384495043047
NAAA	2.60757	1.80404	0.00911881	0.013604870002806612
GALK1	2.60664	0.159679	0.00914349	0.0136403
CDC37	2.60491	-0.0879885	0.00918987	0.013708164552352912
CYP4V2	2.60482	2.01165	0.00919228	0.013710396364782503
DDIT4	2.60442	0.0180998	0.00920309	0.013725156825554325
CNBD2	2.60305	0.701847	0.00923984	0.013778597336246201
RAB40A	2.60252	4.35375	0.00925423	0.013798677809754682
KMT2E-AS1	2.60111	0.272467	0.00929234	0.013851381082499344
CFD	2.59971	3.29228	0.00933014	0.0139064
RAMP1	2.59746	1.30051	0.00939158	0.013996534774078214
SYNDIG1	2.59505	1.2466	0.00945771	0.014093700708813113
TTPA	2.59429	3.65864	0.0094787	0.014123574105381375
SLC2A12	2.5936	6.0934	0.00949762	0.014150367663902026
MTFP1	2.59116	1.51432	0.00956518	0.014249607430214323
PSEN2	2.59103	2.89557	0.00956896	0.014253829051056752
SLC25A38	2.59049	-0.0509236	0.00958396	0.014274745612754063
GABRA2	2.58894	0.45849	0.00962708	0.014337554189063616
TRMT9B	2.58787	0.964095	0.00965709	0.014380829328938447
PLXDC2	2.58776	1.68942	0.00966015	0.014383948251801372
PPARGC1A	2.5863	3.16462	0.00970128	0.014443760481697486
IPCEF1	2.58349	3.48322	0.00978069	0.014560550281097562
BACH1-AS1	2.58083	2.8769	0.00985625	0.014671585732702393
RXRG	2.57843	1.65215	0.00992506	0.014772548913929219
ZNF513	2.57024	0.507422	0.0101628	0.015124975006219754
C2orf92	2.5699	3.42624	0.010172751381838823	0.015138214813861578
POP5	2.56587	-0.16676	0.010291622558815236	0.015313591891021104
EWSR1	2.56489	0.0785076	0.010320723453773198	0.015355372268715443
SRM	2.56367	-0.126281	0.010357283735947144	0.015408241494095443
LTBP3	2.56319	0.103658	0.010371501106375277	0.0154279
IMP4	2.56234	-0.136044	0.010396891734195191	0.0154641
MIR4435-2HG	2.56143	3.01768	0.010424297329495125	0.015503330338381978
MYH11	2.56132	4.20998	0.010427564178035772	0.015506653886054583
RELB	2.55919	4.93315	0.0104915	0.015600235500960347
GYG2	2.55565	2.67715	0.010599032061492568	0.015758521295582816
PITPNM1	2.55483	1.19444	0.010624087019451181	0.0157942
SYT3	2.55463	2.83566	0.010630151249585112	0.0158017
ATP6V0E2-AS1	2.55109	1.0722	0.010738577283197562	0.0159613
TMEM121	2.55064	0.336313	0.010752671615907141	0.015980625022988314
NPY1R	2.54947	1.30955	0.010788821342582897	0.016032764772597966
GPSM1	2.54936	-0.157461	0.010792189594186532	0.016036184003862967
TMC6	2.54867	2.58375	0.010813431083381187	0.016066157891289453
CDK18	2.54712	3.53265	0.010861614465560155	0.016136151066011645
DNAH12	2.54694	24.6627	0.010867290641511321	0.016143
LRFN1	2.54527	0.550621	0.0109192	0.0162169
FAIM	2.54388	0.398782	0.010962908757570045	0.016280195826206618
SLC8B1	2.54207	1.77014	0.011019917107360742	0.016363237262402432
LRRC34	2.54175	1.28879	0.011029787514434192	0.016376275088137097
POLR3K	2.53983	-0.0437102	0.011090555542179234	0.0164649
ARHGEF1	2.53683	0.187583	0.0111862	0.0166052
STEAP1B	2.53679	24.5488	0.011187394448801923	0.016605356075755785
CHST7	2.53565	1.38452	0.011223880398219532	0.016657866156559346
FBXO2	2.53427	2.89567	0.011268258046351757	0.016722077132397154
ZNF487	2.53338	1.97776	0.0112967	0.016762675093132107
NABP1	2.53328	1.50607	0.011300064221993969	0.016765965324040823
PIP5KL1	2.53312	2.29788	0.011305153579627598	0.016771860114577368
ACKR4	2.53163	4.24145	0.0113534	0.016840152082423534
R3HDM4	2.53112	-0.116198	0.011369912771564327	0.0168629
LRIG3	2.53097	4.25212	0.011374765311873664	0.016868470441771782
MGAM	2.52938	5.56451	0.011426492583612797	0.016943508150039345
RGS8	2.52876	1.70671	0.011446531958021929	0.0169699
USP21	2.5264	0.229755	0.011523876895600185	0.017082854117365286
SERPINB1	2.52563	2.64968	0.011549165104372169	0.0171187
ALYREF	2.52333	-0.0935176	0.011625055546182227	0.017229440122900442
PRELID2	2.52261	3.31828	0.011648828079129519	0.017262970315727155
MMP11	2.52218	1.13026	0.011663076201287927	0.017282380594550725
PEA15	2.52081	-0.143156	0.011708629281625894	0.017348170249225588
PITPNA-AS1	2.52064	0.0648174	0.011714062766633112	0.017354509319189023
TAS2R14	2.51961	0.86687	0.011748526808516678	0.017403851979013465
BRIP1	2.51956	1.25767	0.011750161544489053	0.0174046
LINC00467	2.51709	0.817654	0.011832795736128767	0.0175252
AGFG2	2.51503	3.05176	0.011902157991041452	0.0176262
ACOT9	2.51381	0.913819	0.011943561147567108	0.0176858
KCNIP2	2.51333	1.35195	0.011959881347958253	0.017708214977010427
PLAG1	2.51321	0.275345	0.011963664552476423	0.017712070973236675
PEX19	2.51279	0.0319588	0.011978068884379233	0.017731649120003308
GCH1	2.51094	4.12585	0.012040943917039705	0.017821900675045094
ZFYVE19	2.51093	0.314216	0.0120414	0.017821900675045094
MGST3	2.50942	0.165815	0.012092833230694468	0.0178962
RASSF5	2.50833	4.97026	0.012130245155412014	0.0179498
TRIM11	2.50638	0.129332	0.012197582298148626	0.0180477
RWDD2A	2.50554	0.796226	0.012226340723807445	0.0180885
ZBTB48	2.50466	0.219801	0.012256950576606146	0.018130198430927513
ADAM11	2.50438	2.95594	0.012266571349728611	0.018142643035865588
CNIH2	2.5042	-0.184169	0.012272800120433532	0.018150068806909475
ZNF865	2.5033	0.325214	0.012304175244199866	0.0181947
DPP10-AS1	2.50274	1.92622	0.012323678645598338	0.018219931900361093
NUAK2	2.50211	1.16731	0.012345486641309172	0.018250377969008066
PRPS2	2.5012	1.36687	0.012377311616879574	0.018295624727666146
ARL4D	2.50019	-0.0835848	0.012412546022259706	0.0183459
LINC01568	2.49894	5.58151	0.012456474814990863	0.018407207398487533
UBE2S	2.49881	-0.0208696	0.012461257969866205	0.018412067567619768
CTHRC1	2.49878	1.96931	0.012462214796001427	0.018412067567619768
LY6G5C	2.4964	2.0265	0.012545996898265804	0.018534027276258157
TBC1D10A	2.49318	0.350644	0.0126606	0.018699675892805478
AZIN2	2.49078	2.48864	0.012746358880171118	0.018824466314331156
DNAJB4	2.48933	-0.0260039	0.012798383681803305	0.018899441363810974
FITM2	2.4873	1.17516	0.012871750686662683	0.019005914723972495
RYR1	2.48489	2.62181	0.012959251890192461	0.019133235102029435
POLE4	2.48396	-0.166801	0.012993168253675772	0.0191814
DOK1	2.47919	1.39646	0.0131683	0.019438
GEMIN4	2.47884	0.803334	0.013181014854279582	0.0194549
PARM1	2.47842	5.35546	0.013196407514613836	0.019475719695437946
SLC35F6	2.47801	0.20367	0.0132116	0.019496247610096475
CNDP1	2.47506	3.33567	0.013321339980726486	0.0196562
DNAH1	2.47388	4.16991	0.0133656	0.019717608844931858
PCDHB12	2.47295	0.532741	0.013400411773322228	0.0197671
CBX5	2.47279	0.20062	0.013406330775820745	0.019773877240912122
OSTF1	2.47015	1.25076	0.013505458534406921	0.019916176778654256
MCAT	2.46959	0.0877482	0.013526637290775235	0.0199455
NEURL4	2.46943	0.546623	0.013532914298745325	0.019952748226138347
PREX2	2.46869	2.97257	0.013560831803363023	0.019990897957974728
HIGD1B	2.46867	3.46452	0.0135615	0.019990897957974728
TSN	2.46767	-0.151851	0.013599650322547875	0.020045241483955586
PNMA8B	2.46716	0.726611	0.013619096368978673	0.020071934848688994
TYSND1	2.46686	1.34944	0.0136302	0.0200863
TMEM132C	2.46487	4.1949	0.0137062	0.0201963
TMEM132E	2.46368	2.02408	0.013751731579686316	0.020261450941767893
PPT2	2.46146	0.593693	0.013837358350486684	0.0203856
CNPY4	2.4612	0.285092	0.013847228196843593	0.0203982
FMNL1	2.4603	1.87584	0.013882032154948952	0.020447416774113044
STAMBPL1	2.45974	2.8382	0.013903626185179594	0.0204772
CYP3A5	2.4588	0.94882	0.013940139966319374	0.020529
BCL6	2.45868	0.918052	0.013945	0.020534126390401444
HCG25	2.45769	4.95098	0.0139834	0.020586650894757003
SLC39A1	2.45723	-0.0979381	0.014001113702461779	0.0206107
RSPH4A	2.45706	2.45901	0.014008115286803076	0.020619
C1orf198	2.45609	0.229618	0.014045828366923578	0.020672465261036426
C2CD6	2.4529	3.77784	0.014170864499908549	0.020854448843826628
CPVL	2.45129	2.62873	0.014234557218760695	0.0209461
PFKFB2	2.45113	2.5366	0.014240908062049926	0.0209534
CTH	2.45075	0.453596	0.0142558	0.020973239681443368
CMTM1	2.44977	4.11555	0.014294721182222208	0.0210285
YPEL4	2.4488	0.6505	0.014333222468933397	0.021083056038109983
CCDC34	2.4484	-0.150969	0.014349147136660882	0.021104413762231336
PFN4	2.44812	2.564	0.0143604	0.021118930602792612
TMEM11	2.44686	-0.236972	0.0144106	0.0211886
PAK6	2.44568	2.58907	0.014457783883522528	0.021255870933167872
STK3	2.44564	3.16717	0.014459638816281178	0.021256517962407868
ZNF239	2.44507	0.899024	0.014482351462907826	0.0212878
ZNF888	2.445	2.68313	0.014485411335857299	0.021290238692028965
IRF2BP1	2.44428	0.248178	0.014513961158388551	0.021330113708659844
C14orf28	2.44376	0.960968	0.0145351	0.021359097387069346
SLC39A13	2.44292	0.394542	0.014568902750281722	0.0214067
HAUS8	2.44274	0.628307	0.014576374007878696	0.021415552815799873
PIGP	2.44203	0.0425782	0.014604861654023403	0.0214553
MPV17L	2.44133	1.11365	0.014633398372147978	0.021495128778172782
TSPAN6	2.43794	-0.0265808	0.014771148873858586	0.0216954
RABGGTB	2.43667	-0.229102	0.014823	0.021767315448837372
WNT3	2.43346	2.3833	0.014955169345984565	0.021959193144455835
EIF3J-DT	2.43298	-0.0768715	0.014975077463218607	0.0219863
ZNF503	2.43257	0.718049	0.014991967021168076	0.022008922466877974
DGAT1	2.4323	0.110809	0.015003123319607854	0.022023148485958807
PPIH	2.43108	-0.223298	0.015054039051770177	0.022091412650302317
FOXO1	2.42979	2.51551	0.015107375097495495	0.022167516697409153
PTPRE	2.42969	1.4013	0.0151117	0.022171676017303087
RBM11	2.42965	2.06468	0.0151133	0.022171841136629927
DLK2	2.42891	1.03698	0.015144161413871947	0.022214985460067577
NAP1L3	2.4271	-0.0743585	0.015220025542561877	0.022324090964702687
CCDC159	2.42677	1.91185	0.015233730276964614	0.022342
POLR2M	2.42656	-0.0806488	0.0152429	0.022353237772156292
KDM4D	2.42637	1.71784	0.015250647746178753	0.022362456738101655
ACTN2	2.42568	2.64536	0.015279949450249202	0.022403236121844833
FKBP8	2.42471	-0.0903641	0.015320664693256198	0.022460740276295972
RIOX1	2.42353	0.426068	0.015370339936588663	0.022531367665851114
KLHDC8B	2.42012	0.863348	0.015515224014841532	0.022741534204778455
NANP	2.41938	1.32085	0.015547066241593065	0.022785984119958465
ADGRG1	2.41673	-0.132466	0.015660489106288915	0.022949979353578294
SH3D21	2.41571	3.94029	0.015704559503818296	0.0230123
IL18	2.41466	3.31314	0.015750033090527412	0.023076701497180014
MRPS2	2.41216	-0.239901	0.0158585	0.0232288
CACNA2D3-AS1	2.4117	2.64522	0.015878141747517237	0.023255332580883113
NPNT	2.40906	3.67761	0.015993685449419728	0.023419993196109355
STARD13	2.40754	2.3956	0.0160606	0.023515669816743724
ARF4-AS1	2.40742	2.63116	0.016065856034913485	0.023521089560372268
HYAL1	2.40736	5.24532	0.016068490159906048	0.0235227
LINC02249	2.40726	2.33176	0.016072801365191704	0.0235267
LRRC69	2.40548	3.87386	0.0161513	0.023637
PEX2	2.40471	0.177631	0.016185250173454246	0.023684347775005023
SLIT3	2.40282	1.68518	0.016269313601020005	0.023805
ADRM1	2.40238	-0.240807	0.016288813860472682	0.023831253232032484
KLF5	2.40063	2.39459	0.0163667	0.023942807195165065
EDEM2	2.39921	0.244909	0.016430531224412716	0.0240339
TNFRSF10D	2.39719	5.29712	0.016521478705149903	0.0241622
SLITRK5	2.39511	0.450294	0.0166153	0.024294771846826553
STXBP2	2.39478	3.59832	0.0166304	0.0243144
TMEM74	2.39364	1.3047	0.0166822	0.024387744399618033
HAUS4	2.39299	1.29729	0.016711640513675755	0.024428457586832507
HCCS	2.39097	0.349339	0.016803703456958197	0.024558252990013612
B3GNT2	2.39008	2.03528	0.0168448	0.024615987726145233
PES1	2.39001	-0.00124955	0.0168481	0.0246183
KCTD8	2.38816	2.03441	0.016933163895048266	0.0247378
ARC	2.38741	-0.153108	0.0169674	0.024785471664683662
CCDC51	2.38531	0.301991	0.017064508724856528	0.0249249
WDR81	2.3794	2.41527	0.017340889908945886	0.0253212
NOMO2	2.37917	2.46063	0.017351647172859922	0.0253344
THOC7	2.37897	-0.162125	0.017361256817481793	0.025345984105125494
GNG12	2.37649	1.48321	0.017478355133741397	0.025514458562896497
ACSS1	2.37641	0.396215	0.017482223029279854	0.025517625453405277
FAM81A	2.37484	1.83612	0.017556632288259252	0.0256237
PIM2	2.3748	1.68579	0.017558573732909154	0.025624090506384374
LINC01305	2.37355	-0.0730549	0.0176181	0.0257084
AHR	2.37329	3.08207	0.017630409714752063	0.0257239
IMPACT	2.37189	-0.0486344	0.0176972	0.0258188
PPP1CC	2.37095	0.0305119	0.0177423	0.0258822
SMN2	2.36961	1.46384	0.0178069	0.025973920170941512
ADAM15	2.36905	1.09262	0.0178337	0.0260104
FADD	2.36801	0.227992	0.017884131304380584	0.026081458815474072
ID4	2.36782	0.00860432	0.0178933	0.026092357026892953
ARHGAP33	2.36703	-0.200274	0.017931539478803004	0.0261455
HAUS5	2.36632	0.256046	0.017965847149335887	0.026193002190356366
MYO5C	2.3649	3.85292	0.0180352	0.0262915
AGBL1	2.36322	4.70131	0.0181167	0.026407790870994527
ATP6V1C2	2.36296	3.08147	0.018129728081099514	0.0264242
SPATA2	2.36177	0.780144	0.018188115744786574	0.026504195048464935
NUP62	2.36045	-0.216198	0.018252559068877645	0.026595523950229634
BAIAP2L1	2.36027	5.91556	0.018261398801240596	0.0266058
KLF6	2.35995	-0.13613	0.0182772	0.026626281468970513
KEL	2.35523	2.8246	0.018511251117148412	0.026964614774484946
KCNA5	2.35386	0.739726	0.018579687193944122	0.027061679147049586
PEX16	2.35362	-0.107223	0.0185914	0.027076095020540616
EDARADD	2.3534	3.17376	0.018602684516819235	0.027089922669447725
NFYC-AS1	2.35224	1.07842	0.018660628127638315	0.0271717
RHOV	2.35001	1.04637	0.018773146066730646	0.027332856527431074
ERBB2	2.34917	1.20688	0.0188152	0.0273914
RUNDC3A-AS1	2.34853	1.71959	0.018847798700373838	0.027433571756870424
LETMD1	2.34743	-0.162409	0.018903371606355437	0.027511794537816922
IFFO1	2.34655	0.480685	0.018948016067621427	0.027574098547069385
CLUH	2.34585	0.939489	0.018983603969214134	0.027623212206631782
AP1G2	2.34456	1.01506	0.0190498	0.027716866426473606
WWC2	2.34413	1.31228	0.0190716	0.027745949493156504
MANBAL	2.34204	-0.198718	0.019178775855069035	0.0278964
CNDP2	2.34169	-0.232091	0.019196821703060547	0.0279199
CPXM1	2.34004	0.316421	0.019281653496510145	0.028040611957367963
FXYD2	2.33937	2.4514	0.019316522083031435	0.028088601217137462
SLC24A2	2.3389	2.33981	0.0193407	0.0281211
MAN2C1	2.33753	0.0849133	0.019411564423569727	0.0282213
MTX1	2.33663	-0.084411	0.0194582	0.028286473906208025
CENPL	2.33611	0.485701	0.019485736969028382	0.0283237
COPS7A	2.33402	-0.135713	0.019594895235417426	0.0284796
C1orf109	2.3313	0.0431246	0.019737541893210853	0.028684158386883332
LINC01498	2.33	6.29335	0.019805896589694755	0.0287807
CTBP1-AS	2.32912	1.53955	0.0198525	0.028845704954301613
RHCE	2.32862	2.90978	0.0198791	0.028881463587268345
ZNF772	2.32823	0.248237	0.0199001	0.0289093
PROCR	2.32761	2.69554	0.019932811045307797	0.028953935332563508
DUSP19	2.32742	0.894673	0.019942936928317525	0.028965843427208284
HSBP1L1	2.32621	3.26235	0.020007268587091658	0.029055349210879475
TESK2	2.32619	5.26584	0.020008429375383323	0.029055349210879475
GAL3ST3	2.32561	0.930935	0.020039211691663415	0.029097237504160735
TMEM218	2.32495	-0.0186607	0.0200748	0.029146149225586393
RBPMS2	2.32453	3.79424	0.020097112786929678	0.0291757
PCSK6	2.3239	3.48477	0.0201306	0.029221519949490096
RAB9A	2.32343	-0.0435314	0.020156036031461533	0.029255558432680715
STK16	2.32304	0.0274536	0.0201771	0.029283266193618096
CCDC122	2.32208	1.9442	0.020228583553263346	0.029355185869238725
FURIN	2.32199	0.895052	0.0202334	0.0293594
DIRAS3	2.3219	0.793922	0.020238547321882776	0.029363972473584434
VDAC1	2.32132	0.076872	0.020269785080141423	0.0294065
DNAL4	2.31983	-0.0672156	0.020350198786115187	0.029520265189011737
RNF187	2.31897	-0.0873644	0.020396485099196938	0.029581696315313717
NLRC3	2.31806	3.99667	0.0204461	0.0296508
SHKBP1	2.3172	0.1099	0.0204929	0.029715776777861004
SIAH3	2.31687	0.88732	0.020510675193621604	0.029738697559252167
PTK2B	2.31614	2.42356	0.020550446477078533	0.0297935
SFXN3	2.31565	0.0800217	0.0205775	0.029829820992384907
GPR176	2.31425	2.53434	0.020653749001970152	0.0299375
SYNM	2.3139	1.86998	0.020673448485605615	0.0299631
TBC1D17	2.31381	-0.192684	0.0206784	0.029967388806120987
PDGFA	2.31306	1.16878	0.0207195	0.030024057913123032
RPP40	2.31301	0.361696	0.020721871230778167	0.030024630472679253
RGMA	2.31275	-0.060095	0.020736387382858292	0.030042766059793925
VPS51	2.31255	-0.143215	0.020747617288050104	0.030056137511875882
CHGA	2.31172	-0.155572	0.0207933	0.0301195
CBLN2	2.31061	2.61214	0.020854340418204765	0.030204917617189665
PIWIL4	2.30961	2.01332	0.0209096	0.030282056896092754
BUD31	2.30792	-0.0436047	0.0210036	0.0304152
NRP1	2.3078	0.921379	0.021010249167237417	0.0304219
BTG1	2.30701	0.131063	0.021054200505576073	0.030482635481909503
VPS29	2.30594	-0.0145101	0.0211137	0.030565889220015078
AJM1	2.30549	2.34224	0.0211393	0.030599944624323586
RIPK2	2.30471	2.26201	0.021182570203812662	0.0306596
FZD5	2.30178	2.00379	0.021347828805105055	0.0308958
MUTYH	2.30165	0.121025	0.0213549	0.0309031
TSPAN3	2.30027	0.0210492	0.021433	0.031010200428430567
ZNF391	2.2994	1.40888	0.021482386737525297	0.031078611299429956
MORN4	2.29879	-0.168023	0.0215167	0.031125229843124134
KBTBD8	2.2987	1.75434	0.021522248408062074	0.0311303
ZC3HAV1	2.29761	2.32708	0.021584176762777577	0.031213848463179355
TEAD3	2.29579	3.27648	0.021687942986799855	0.031360890802086726
BET1L	2.29503	0.429216	0.021731254921925996	0.031420496001060165
DCTD	2.29394	0.591048	0.021794175305916274	0.031505406504001354
HS3ST1	2.29276	2.42201	0.021861642717514892	0.0315969
PLD2	2.29262	3.18309	0.021869638112492262	0.0316054
ATAD2	2.29232	0.0643023	0.0218874	0.0316279
ARGLU1	2.29057	0.220334	0.021988299295158432	0.031770745202006186
DCPS	2.28853	0.139929	0.022106728813041602	0.0319357
SLC29A3	2.28574	1.28925	0.022269479533419217	0.0321677
KCNA4	2.28549	3.05729	0.022284297609642286	0.032186
TMEM115	2.28217	-0.131387	0.0224792	0.032461254523365464
KCNE1	2.28182	4.68492	0.022499723331499587	0.032487827326520884
ENGASE	2.28059	0.836232	0.022572470304172094	0.032589736099354366
CAPN14	2.27989	3.44672	0.022614247026296223	0.0326469
PPEF1	2.27922	6.12634	0.022653827378181942	0.0327009
ACSM3	2.27912	5.82636	0.022659971761332876	0.0327066
KLRD1	2.27738	3.96925	0.022763349210370164	0.032852695344534236
CDK5	2.27548	-0.201776	0.022876917843612298	0.033010258709415215
MINCR	2.27442	0.608778	0.022940587192991378	0.033099
XRCC3	2.27192	1.43902	0.023091227306038214	0.0333099
NXT2	2.27154	1.01885	0.0231144	0.0333401
TACR3	2.26901	5.87412	0.023267866113572247	0.0335583
CD8A	2.26764	1.82862	0.023351395387511166	0.0336755
IRAK4	2.26731	1.03998	0.023371487747719896	0.0337012
C11orf24	2.2668	0.373173	0.023402569094661617	0.0337428
NFKBIL1	2.26631	-0.221985	0.0234325	0.0337828
IQSEC2	2.26528	3.03787	0.0234955	0.0338704
ZNF442	2.26455	1.71744	0.0235406	0.0339321
TMEM108-AS1	2.26389	3.90952	0.023580770295722232	0.033986712674878246
IL34	2.26371	3.80651	0.023591821258119053	0.0339994
RASL10B	2.26224	1.74011	0.023682575179581652	0.0341269
ZNF596	2.26188	0.719963	0.0237049	0.0341526
C2CD4C	2.2592	0.745347	0.023870913093433508	0.034388397575582035
DNAJC19	2.25789	-0.22781	0.023952583747939918	0.0344994
RASGEF1A	2.25689	3.62978	0.0240151	0.0345829
CYB5RL	2.25674	1.88908	0.024024116648435175	0.034592517589236156
CLEC2D	2.25634	0.780885	0.024049137291732883	0.0346252
CCNE2	2.25348	0.00812783	0.024228856957115068	0.0348806
ZBTB7C	2.25178	4.80654	0.024336007910325103	0.0350315
RXRB	2.25165	-0.141517	0.0243446	0.0350406
LRRC47	2.2512	-0.240247	0.024373021925242874	0.035078099569388725
IFT20	2.24893	-0.239581	0.0245169	0.035281778504747466
IQCH-AS1	2.24544	3.31296	0.0247397	0.035595664376073914
FRMD8	2.24509	0.957193	0.0247624	0.0356217
LRRC4	2.24509	-0.161392	0.0247626	0.0356217
FAM89B	2.24143	0.0186758	0.0249981	0.035953673956947194
DCLRE1A	2.24143	0.465946	0.0249981	0.035953673956947194
ARVCF	2.24119	-0.0482778	0.025013994207241336	0.035973
NFS1	2.24072	0.271173	0.025043961927067378	0.036012680320851864
R3HCC1	2.2404	-0.193915	0.025065134322103597	0.036039676337954296
DUS1L	2.24025	-0.0117826	0.025074843514347377	0.0360502
SHISA9	2.23931	1.35386	0.025135467068611052	0.0361304
PPP4R4	2.23889	6.51305	0.025163081247324977	0.0361667
TEN1	2.23793	0.191666	0.025225309182675553	0.0362526
POLR3G	2.23698	2.11145	0.025287670272668115	0.0363388
IGSF8	2.23651	-0.187212	0.0253186	0.0363798
PGAP3	2.23516	1.08002	0.0254067	0.0365029
BCDIN3D	2.23264	0.143685	0.025572912193192618	0.0367319
APBB3	2.23263	0.110708	0.025573450972426692	0.0367319
ARMT1	2.23252	-0.134643	0.025580815272853063	0.036739
CCDC180	2.232	1.46462	0.0256148	0.036784224267233566
VPS18	2.22918	0.447215	0.025801694053679013	0.037049092178387984
SLC5A6	2.22905	0.904762	0.025810563405999205	0.0370583
SKAP2	2.22855	0.554523	0.0258437	0.037098787943533856
LPCAT2	2.22837	2.40488	0.0258557	0.0371124
VXN	2.22725	2.20194	0.025930467082540376	0.037216214888048015
NQO1	2.22686	1.84936	0.0259568	0.037250499031126386
CBARP	2.22682	0.194975	0.025959381022896938	0.0372506
PPP1R11	2.22674	-0.222789	0.025964839608119544	0.037254870620990164
ARHGEF4	2.22329	1.42836	0.026196281619863516	0.0375834
ABRACL	2.22208	-0.0704271	0.026277623758551357	0.0376965
DDX28	2.2209	0.571497	0.0263579	0.037808
NPIPA1	2.21984	0.269275	0.026429689282338693	0.0379074
LINC01607	2.21954	2.59099	0.026450206924049226	0.0379332
WWC1	2.21823	2.31523	0.0265395	0.0380575
VIL1	2.21556	2.54183	0.0267219	0.038315532787275744
CYP27A1	2.21427	4.82776	0.026810470617919677	0.038438831049110146
TMEM272	2.21273	3.72484	0.026916350265837937	0.038587
IL11RA	2.21147	0.747413	0.027003196058628425	0.0387078
RGL2	2.21065	0.192847	0.027060284616910884	0.038785891631794425
NAP1L5	2.21031	-0.2295	0.027083677615317863	0.038815718066635085
ZNF578	2.20992	0.118078	0.027110676694921433	0.038850706473149525
LRCH4	2.20664	0.339007	0.027339300763202515	0.0391709
CCHCR1	2.20618	0.38812	0.027371661435392842	0.0392135
NAA38	2.2059	-0.180333	0.0273911	0.039237585022289155
AHSA1	2.20494	-0.190422	0.027458627443197797	0.039330576671427565
CCDC144A	2.20209	-0.0630057	0.0276588	0.0396098
HPS1	2.20102	0.126156	0.0277348	0.0397148
SCN1B	2.19832	3.24109	0.027926676582292132	0.0399857
ANKRD31	2.1966	2.70941	0.028049377302119195	0.0401574
ABCB11	2.19656	3.24608	0.0280519	0.0401574
PORCN	2.19565	0.34432	0.028117333443771507	0.0402472
TRIB1	2.19523	0.37105	0.028147364913048253	0.0402864
ZNF319	2.19246	0.986656	0.0283462	0.0405632
ADNP-AS1	2.19016	1.41179	0.028512863256204824	0.040797834053449646
GSTZ1	2.18841	0.237922	0.028639561555444133	0.0409752
CACNA1C-AS1	2.1866	4.19164	0.0287719	0.041160657669399026
ATF3	2.18527	0.327749	0.028869279227198952	0.041296
SERPINI1	2.18458	0.325696	0.028919965554113535	0.041360643739647956
SLC35C1	2.18451	0.597864	0.0289252	0.0413641
SIAE	2.18338	2.74269	0.0290082	0.0414789
CITED4	2.18254	1.52763	0.0290701	0.0415635
SSNA1	2.18243	-0.218353	0.029077901328474393	0.0415707
SPACA9	2.18181	0.59354	0.0291235	0.0416319
ORC1	2.18136	1.98157	0.029156845539825598	0.0416751
ATP6V1G2	2.18133	-0.241739	0.029159258949183607	0.0416751
KCNG1	2.18035	0.652801	0.0292315	0.0417744
TAS2R20	2.1803	4.63227	0.029235369390626657	0.041775935868820134
F8	2.17972	2.54022	0.029278130444331106	0.0418331
TRIP10	2.17824	1.08643	0.029388103216161032	0.0419822
PPP1R35	2.17719	-0.0602991	0.029466553679411346	0.042090274052051346
DUSP14	2.17624	0.186646	0.029537	0.042187
IPO13	2.16951	0.166907	0.030044078457746832	0.042903
ZNF793-AS1	2.16786	0.311021	0.030169565054397614	0.043078078823158124
FBLL1	2.16741	0.16725	0.030203960971322105	0.0431231
TARBP2	2.16581	0.0363935	0.030326068320992806	0.0432933
MYOM2	2.1657	0.676966	0.030333766110230913	0.043300190217587575
ZNF687	2.16514	0.647733	0.0303773	0.043358184583460864
GRM4	2.16441	3.11554	0.030432738287664622	0.043433215544207586
CD163L1	2.16293	3.95729	0.030546846775748943	0.043591928757489753
MCM4	2.1619	-0.197407	0.0306256	0.043700220583900044
TBRG4	2.16158	-0.186516	0.0306504	0.043731402978657456
UNC5B	2.16034	1.63034	0.030746684203879278	0.043864607680095175
CNPPD1	2.16014	-0.153421	0.0307618	0.043882067694996946
NPRL2	2.15984	-0.228852	0.030785	0.043911
LINC01793	2.15949	3.72316	0.030811788250251042	0.043945
GON7	2.15906	0.139246	0.030845756651217277	0.0439892
THSD7B	2.15845	1.01976	0.0308931	0.044052533354265205
NRM	2.15773	-0.00363306	0.030948701566991754	0.0441277
TCN2	2.1562	0.680337	0.0310683	0.044294
FBXO15	2.15573	2.62003	0.0311048	0.044341885739885914
CLU	2.15489	0.0505401	0.031170595576563664	0.0444314
TEX264	2.15475	-0.100334	0.0311812	0.044442372611718045
C17orf67	2.15446	0.347549	0.031203837261405288	0.0444704
RBM15-AS1	2.15337	4.78542	0.0312899	0.0445887
CCDC88A	2.1526	0.113925	0.0313504	0.0446707
MGAT2	2.15108	-0.150533	0.03147	0.0448369
CPT2	2.14948	0.814047	0.0315961	0.0450123
NECTIN3-AS1	2.14925	3.68922	0.0316146	0.0450344
MIB2	2.14612	-0.100312	0.0318631	0.045384142625105504
THBS3	2.14572	0.208846	0.0318957	0.0454262
DPM2	2.14469	-0.274635	0.0319773	0.0455378
CLCN7	2.14466	-0.0158772	0.0319801	0.0455378
PUS3	2.14457	0.0614763	0.0319873	0.045543687538070636
VDAC3	2.14426	0.0787842	0.0320121	0.0455747
SPART-AS1	2.14355	5.08033	0.0320693	0.045651744936809145
ENDOD1	2.143	2.01229	0.032113368578750696	0.0457102
SDCBP2	2.14288	1.16542	0.0321228	0.045719252298755945
KLHL26	2.14159	0.520493	0.0322263	0.045857
CCDC113	2.14156	1.60989	0.0322287	0.045857
C1orf43	2.13902	-0.127197	0.0324342	0.046145
PCDHB13	2.13841	0.381622	0.032483580561788544	0.0462109
LY6E	2.13801	-0.138489	0.0325163	0.046252998866388575
LVRN	2.13728	2.29912	0.0325755	0.046332869855761266
FREM1	2.13622	1.9406	0.0326614	0.0464507
OSBPL7	2.13397	1.48929	0.032844965844969015	0.0467073
GPN3	2.13337	-0.203114	0.0328945	0.0467733
ZNF132	2.13253	1.46598	0.032963657577650345	0.0468628
RTL6	2.13125	-0.22808	0.0330684	0.047007214579774165
FUNDC1	2.13062	-0.202843	0.033120614530387685	0.0470726
TRIM68	2.12856	0.876207	0.033290828025593584	0.04731
GPR12	2.12802	0.78438	0.0333357	0.0473693
NCAM1-AS1	2.12782	3.50232	0.0333517	0.047387575898961254
ZNF763	2.12741	2.44292	0.0333858	0.0474315
CADM3-AS1	2.12386	1.04867	0.0336817	0.047847412332819826
TMEM9B-AS1	2.12312	2.85982	0.0337439	0.0479312
GPRASP2	2.12248	-0.142501	0.0337971	0.048002181126085286
ADAMTS5	2.12195	0.902346	0.033841829894875365	0.0480612
TWNK	2.11872	0.724082	0.034114259561661586	0.048443538341626055
CEP131	2.11809	-0.0315342	0.0341672	0.0485142
SNX12	2.11732	-0.1903	0.0342329	0.0486029
PYGO2	2.11677	0.338879	0.0342794	0.0486642
HIRIP3	2.11631	-0.283561	0.0343187	0.0487154
SLC25A22	2.11549	-0.121892	0.034388561565565565	0.048809990454516484
MORN3	2.1151	2.06376	0.034421	0.0488514
CKMT1B	2.11467	1.94857	0.0344577	0.0488988
CIART	2.114	0.637053	0.034515260406830076	0.0489759
FSD2	2.11391	1.87561	0.034523163250670556	0.0489825
MIS18A	2.11188	-0.219371	0.034697	0.049219807633775745
COPS8	2.11104	-0.164769	0.0347692	0.0493176
ATP6AP1	2.10864	-0.317218	0.0349755	0.049605555561636476
LNP1	2.10666	0.469993	0.035147	0.049844059373564314
RHOC	2.10652	0.625249	0.0351592	0.0498568
PEX11A	2.10494	0.410429	0.0352964	0.0500418
RIIAD1	2.10333	0.974495	0.0354367	0.0502359
FAM20A	2.10149	3.72674	0.035598129064442215	0.0504601
C2	2.10046	24.2572	0.0356882	0.050582955630408995
DRAIC	2.09943	2.86602	0.0357789	0.0507068
F11R	2.09903	1.08766	0.0358139	0.0507516
APRT	2.09769	-0.28299	0.035932581317059765	0.0509149
RTL8B	2.09725	-0.132531	0.035971084554870934	0.0509647
CHST2	2.0935	1.06776	0.0363042	0.0514317
RAB1B	2.09346	-0.16182	0.0363085	0.0514331
SMYD5	2.09294	0.455972	0.0363547	0.051493572706098834
ROGDI	2.09271	-0.25874	0.0363748	0.0515173
COX14	2.09125	-0.291359	0.0365055	0.0516975
FRMD6	2.08784	3.5485	0.0368124	0.0521271
GAS2L1	2.08769	0.531542	0.036826116280676106	0.0521417
LRP4-AS1	2.08751	2.43739	0.036841839047450045	0.052159045406039335
ENG	2.08615	2.19516	0.0369651	0.0523237
ZSCAN31	2.08112	0.457751	0.037423380611464926	0.052967392398177014
IKBKE	2.08017	24.2635	0.0375101	0.0530852
FOXP4-AS1	2.07932	4.71794	0.0375878	0.0531901
GRB14	2.07898	2.08604	0.037619289404531756	0.0532296
KCTD21	2.07839	2.6779	0.0376738	0.053300332967761196
RNPEPL1	2.07836	0.190788	0.0376764	0.053300332967761196
TCERG1L	2.07783	1.90932	0.037725216870945294	0.0533644
SLC35G1	2.07763	1.13662	0.037743272326532774	0.0533849
CBX7	2.07738	1.18939	0.037766604836825535	0.0534129
GCDH	2.07639	-0.0186576	0.037857542880393516	0.053536495127544444
TSHR	2.07595	4.37214	0.0378983	0.0535891
ZNF707	2.07294	1.61346	0.038178054036409025	0.0539745
TNFRSF19	2.07271	1.09667	0.0381993	0.053999510596557374
NHSL2	2.0726	1.33646	0.0382095	0.0540088
POLH-AS1	2.07228	4.61842	0.0382396	0.0540463
SHD	2.07223	1.30291	0.038244	0.054047330312346084
SEMA3B	2.06941	1.45124	0.038507247352835644	0.0544143
VASP	2.06896	0.241432	0.0385499	0.054469417207830315
SSTR2	2.0686	0.422252	0.038584107153988766	0.0545127
HEBP1	2.06775	0.579678	0.0386634	0.0546196
FICD	2.06688	1.13565	0.0387454	0.0547302
MFSD5	2.06457	0.509376	0.0389639	0.0550333
VAMP8	2.06453	3.68093	0.0389673	0.0550333
TYW3	2.06262	0.213323	0.0391483	0.0552838
SARS2	2.06237	0.369119	0.0391724	0.0553125
ABCC8	2.06162	1.67116	0.0392441	0.055403464701032495
TRIM14	2.06078	1.45502	0.039324046086468695	0.055505868884170015
POLR2H	2.0584	-0.231279	0.0395516	0.0558218
HACD1	2.05625	1.29533	0.039758	0.0561078
NRAV	2.05535	0.92584	0.0398448	0.0562251
RSAD2	2.05296	3.11317	0.040076	0.056546
C21orf62	2.05251	5.04628	0.040120095313523535	0.0566029
SPATA33	2.052	-0.210521	0.040169522178460954	0.0566673
ARMC6	2.05162	-0.167131	0.0402063	0.0567139
PTK6	2.04938	2.89513	0.040425407635494896	0.057017585835117846
PRDM5	2.04905	2.08281	0.040457057940684285	0.057051514783258934
GSN	2.04777	0.903812	0.0405823	0.0572227
STARD10	2.0475	0.0457819	0.040608951731422774	0.057254963477186165
CYB561A3	2.04722	0.0580479	0.0406367	0.057288734895984836
PCDHA6	2.04677	1.9348	0.040681069983836166	0.0573459
CNTN2	2.04658	0.586493	0.0406995	0.0573665
RAB5C	2.04577	-0.0872854	0.040779	0.0574731
TDRD12	2.0445	3.95727	0.0409043	0.057644263349316875
ADAMTS16	2.04419	3.75849	0.0409349	0.057682
AGAP9	2.04366	0.307158	0.0409868	0.057749713164325256
ENTPD1	2.04342	1.63667	0.041011	0.0577784
MRPL20	2.04141	-0.104433	0.0412097	0.058053
JTB	2.04003	-0.123917	0.041347769034784564	0.058242
BOP1	2.03993	-0.0894823	0.041357797532088694	0.058250637491525314
CDIPT	2.03916	-0.275742	0.041434298646437155	0.0583529
CXCL14	2.03895	0.480311	0.041454936456166276	0.0583765
IL1RAP	2.03858	4.58142	0.0414924	0.0584238
LINC02192	2.03829	2.08928	0.0415207	0.0584582
RUSC1	2.03634	-0.085583	0.0417164	0.0587226
NCDN	2.0362	0.0772892	0.0417306	0.0587371
PDLIM4	2.03488	0.443989	0.041863224817159095	0.0589183
AMH	2.03326	0.811929	0.0420264	0.059139280695738844
GRINA	2.03324	-0.334295	0.0420281	0.059139280695738844
NMRAL1	2.0331	-0.139213	0.042042385817403945	0.0591538
OIP5	2.03276	0.979191	0.0420768	0.0591967
RBFA	2.03236	-0.176288	0.042117204564715086	0.059248022601149766
ADH4	2.03211	5.06059	0.0421428	0.0592785
C7orf31	2.03087	3.73586	0.042267732294554036	0.0594486
SFTPD	2.03063	3.72607	0.042292	0.059477257749770265
PLPP3	2.0305	0.761886	0.0423053	0.059490339169632304
CANT1	2.03032	-0.129347	0.0423235	0.0595104
HPS6	2.02743	0.819227	0.0426185	0.0599196
NECAP2	2.02715	-0.213117	0.0426472	0.0599542
ACBD4	2.02662	3.39765	0.0427009	0.0600241
KRBA1	2.02634	1.0381	0.0427299	0.060059245798156115
ALG1	2.02481	1.08662	0.0428873	0.060274853128251496
MSH5	2.0245	2.60669	0.0429186	0.0603132
CORT	2.02404	3.85683	0.0429664	0.0603748
GTF2E1	2.02333	0.169681	0.043039269231395845	0.060471521643363994
GGT1	2.02216	5.26117	0.0431602	0.060635832123094036
GRIN2C	2.02173	4.93858	0.0432047	0.060692565216103236
MYRIP	2.021	3.82809	0.0432795	0.060792061272588606
SCIMP	2.01969	2.26749	0.043415497945032085	0.0609736
PLP2	2.01968	0.950605	0.0434169	0.0609736
PCDHB8	2.01897	1.84662	0.043490114482832416	0.0610707
ITPR1	2.01841	2.78726	0.043549	0.061147651276229606
MINDY1	2.01791	0.532143	0.043600825115794474	0.0612147
TF	2.01689	2.36059	0.0437067	0.0613576
RTN4RL1	2.0158	2.99623	0.0438207	0.061511907496773974
HELZ2	2.01503	1.45545	0.043901019006640944	0.061618919054164195
BRCA1	2.01332	0.429469	0.0440807	0.0618653
IL18BP	2.0131	1.27898	0.0441038	0.061892
MASP1	2.0128	0.899646	0.0441356	0.0619308
CYB561	2.01223	1.08971	0.044195787803869145	0.0620095
LINC01725	2.01151	4.80444	0.0442718	0.062110360965340554
GSG1L	2.01059	3.73493	0.044369249584971154	0.0622412
SEC62-AS1	2.01007	3.59953	0.0444234	0.062305501505636095
MAPRE1	2.01003	-0.0811271	0.0444285	0.062307
MYCL	2.00986	0.164421	0.0444455	0.062324969890102166
JDP2	2.00854	2.15415	0.044586	0.0625161
SPHKAP	2.0081	2.3573	0.0446328	0.0625759
LINC00471	2.00701	2.51393	0.044748600280007156	0.0627324
IGF1	2.00669	2.36924	0.0447831	0.0627749
SYNJ2	2.00395	3.98045	0.0450756	0.0631731
FECH	2.00233	0.997505	0.0452493	0.0634106
MMD2	2.00135	4.69124	0.0453547	0.0635524
CPLANE2	1.99985	3.50057	0.045516688413398614	0.0637735
GOLGA6L9	1.99786	0.123744	0.0457314	0.0640683
EXOC7	1.99769	-0.184739	0.045750568975469454	0.0640892
C2CD2L	1.99731	0.864232	0.0457913	0.0641403
GALP	1.99668	1.93527	0.045860197285040046	0.0642308
SNHG12	1.99608	-0.191473	0.0459253	0.064316
PIAS3	1.99392	0.271014	0.0461607	0.0646335
LSR	1.99219	2.21754	0.046349849876057496	0.0648924
ZNF598	1.99158	0.0127779	0.0464176	0.0649812
SYVN1	1.99085	0.143788	0.046497182217145265	0.0650865
COA4	1.98677	-0.246323	0.0469482	0.0657056
FSCN3	1.98336	3.85741	0.0473272	0.0662298
COL4A6	1.98297	3.36815	0.0473706	0.0662845
METTL18	1.97955	0.202966	0.0477537	0.0668081
NEK6	1.97928	0.934759	0.0477849	0.0668455
SGPP2	1.97905	2.33143	0.0478101	0.0668744
RASGRP3	1.97874	3.02367	0.047845596474304954	0.0669179
MUL1	1.97759	0.107455	0.0479748	0.0670924
VAX2	1.97663	1.95438	0.048083	0.0672312
TP53I13	1.97486	0.271351	0.0482844	0.0675065
TMC2	1.97476	2.05225	0.048295511428764835	0.0675157
SPARCL1	1.97471	0.656416	0.0483011	0.0675172
MYO15B	1.97353	1.05345	0.0484356	0.067699
ISOC2	1.97347	-0.0675365	0.0484415	0.067701
PPIE	1.97238	-0.206124	0.0485662	0.0678686
TRPC3	1.97234	3.1627	0.0485705	0.0678686
NOG	1.96903	2.31528	0.0489499	0.0683923
COL28A1	1.96855	24.4311	0.0490049	0.0684628
GRHL1	1.96755	0.535305	0.0491198	0.068617
ITM2C	1.96488	-0.312034	0.049428308096246244	0.0690415
GFRA2	1.96477	1.71406	0.049440595255868774	0.0690523
ESS2	1.96427	-0.175281	0.0494992	0.0691278
DEGS2	1.96408	1.20999	0.049521313060545774	0.0691522
TNK1	1.96354	3.9129	0.049583503171722144	0.0692326
FSTL4	1.96252	3.21634	0.0497021	0.0693917
UFSP2	1.96201	-0.184008	0.0497616	0.0694683
ZNF597	1.96106	1.27449	0.0498726	0.0696168
RNF25	1.96087	-0.056031	0.0498942	0.0696405
P3H2	1.96057	3.43502	0.0499297	0.0696836
GRIN1	1.95999	0.701955	0.0499965	0.0697638
SMAD7	1.95915	1.53941	0.0500955	0.0698955
NOL6	1.95905	0.601181	0.050106961303825664	0.069905
LYPD6B	1.95774	2.77895	0.0502604	0.0701126
RUNX1	1.95722	4.35038	0.050321794891516725	0.0701917
KCTD21-AS1	1.95673	2.00419	0.0503797	0.0702659
EMP2	1.95602	1.21632	0.050462667638711156	0.0703686
TUNAR	1.95593	1.09649	0.050473567000655216	0.0703773
C2orf81	1.95526	3.07271	0.0505528	0.0704812
POLD1	1.95345	0.672847	0.050766	0.0707719
LINC00847	1.95256	0.897316	0.0508721	0.0709132
C2orf72	1.94849	0.902248	0.0513565	0.0715685
CFAP46	1.94754	2.78702	0.0514701	0.0717202
FIGNL2	1.94748	4.4969	0.051477	0.0717231
FAAP24	1.9472	0.554016	0.0515102	0.0717627
CYP7B1	1.94485	3.01782	0.0517926	0.0721495
GCC2-AS1	1.94471	6.359	0.0518103	0.0721674
NEXN-AS1	1.94314	3.95265	0.051999671382221876	0.0724245
GHDC	1.94301	0.993789	0.0520145	0.0724384
ATP6V0D1	1.94175	-0.24546	0.0521672	0.0726444
ANKRD24	1.94128	2.99783	0.0522239	0.0727166
GPR108	1.94103	0.0464322	0.0522549	0.072753
SLC7A7	1.94045	4.63996	0.0523256	0.0728447
CDKN2AIPNL	1.93924	-0.240055	0.0524725	0.0730424
MOAP1	1.93857	-0.246906	0.052553672554991784	0.0731486
ZDHHC1	1.93783	2.26298	0.052643605879374444	0.073267
WIPF1	1.9372	2.35673	0.0527214	0.0733684
PANK4	1.93708	-0.0547003	0.052735995840076696	0.073382
NUDT17	1.93678	1.20118	0.052771924875602935	0.0734252
PATZ1	1.93637	-0.237887	0.0528222	0.0734883
LINC00926	1.93516	1.35029	0.0529712	0.0736889
SHC1	1.93415	1.26425	0.053094200910222766	0.0738463
HSPD1	1.93336	0.16435	0.053191940721900685	0.0739754
RBM24	1.93289	1.81315	0.0532496	0.0740487
CYB5D1	1.93281	0.680532	0.0532596	0.0740558
PHYHD1	1.93116	2.86465	0.053463855350290745	0.0743329
LAMA2	1.93086	5.22771	0.0535005	0.074377
PHKA1	1.92784	2.96379	0.0538746	0.0748762
DND1	1.92776	2.22735	0.0538851	0.0748839
ARHGEF25	1.92692	0.416729	0.053990135590353865	0.0750229
P2RX7	1.92637	2.50494	0.054058	0.0751103
ZNF385B	1.92575	3.13256	0.054136145279521417	0.0752119
ARMCX3	1.9256	-0.0399735	0.0541545	0.0752304
IQCD	1.92513	0.458011	0.0542137	0.0753057
PCNX3	1.9246	0.582255	0.0542791	0.0753826
SNX21	1.92125	0.744799	0.0547002	0.0759604
INPP4B	1.91973	3.38613	0.0548925	0.0762204
PNCK	1.91958	0.0418015	0.054910692456834415	0.0762386
REXO2	1.91765	-0.307197	0.055155	0.0765637
ZNF878	1.9163	4.13837	0.055326509944102424	0.0767947
PRRT4	1.91526	1.79501	0.0554599	0.0769727
KCNH5	1.91413	6.06671	0.055604018280251064	0.0771656
ANKEF1	1.91321	2.07412	0.0557216	0.0773217
ATP2C2-AS1	1.91299	4.10152	0.0557495	0.0773532
SMN1	1.90983	0.185794	0.0561555	0.0779022
STON2	1.9097	1.94652	0.056171979305208695	0.0779178
CMTM7	1.90919	3.57495	0.0562376	0.0779963
SNPH	1.90624	0.847937	0.056619	0.0785162
BNIPL	1.90481	3.26515	0.0568042	0.0787657
SERTAD3	1.90203	0.150372	0.0571668	0.0792538
ZNF672	1.90159	-0.0620249	0.057224778557161335	0.0793269
ING4	1.90143	-0.0476316	0.057245074865981876	0.0793477
ZNF324B	1.90126	1.09464	0.0572686	0.0793686
LGI2	1.90009	4.88666	0.0574219	0.0795709
TMEM63A	1.90004	4.89149	0.0574277	0.0795714
ZNF367	1.89939	1.366	0.0575134	0.0796829
GREM2	1.89681	2.65082	0.0578524	0.0801452
SDC2	1.89576	0.687487	0.057991257585577875	0.0803301
CHST9	1.89457	2.75382	0.0581495	0.0805399
MRPS34	1.89454	-0.165643	0.0581534	0.0805399
LENG9	1.89449	0.912389	0.058159572333074824	0.080541
IGSF22	1.89359	5.27889	0.0582791	0.0806991
FERMT3	1.89237	3.8334	0.0584412	0.0809087
ACAA1	1.89148	-0.199089	0.058559813018781694	0.0810634
CAPN6	1.89117	2.24729	0.0586016	0.0811082
FOXN4	1.88848	3.54832	0.058961973624123594	0.0815995
ZIC3	1.88665	2.2714	0.0592069	0.081931
C11orf68	1.88529	-0.0801673	0.059391	0.0821782
LINC01625	1.88331	4.34011	0.059657725381144326	0.0825396
ZNF526	1.88246	0.304437	0.059773174569438266	0.0826917
HBQ1	1.88207	2.21648	0.059827089613609365	0.0827587
PAQR4	1.88008	-0.196819	0.0600973	0.0831248
F12	1.87981	2.4846	0.0601336	0.0831674
ZNF446	1.87673	0.185267	0.060555540314631576	0.0837432
ERF	1.87483	1.77807	0.060816085359941735	0.0840958
IGFBP5	1.87468	0.311279	0.0608363	0.084116
SAMD10	1.87397	0.0275304	0.0609341	0.0842435
ITGA10	1.8735	2.76157	0.060998681113886184	0.084325
IGFBP4	1.87221	0.992964	0.0611776	0.0845646
TBKBP1	1.87149	0.864223	0.0612766	0.0846874
TSSK3	1.87102	3.17412	0.0613426	0.0847692
VSTM2B	1.86939	0.47387	0.0615685	0.0850736
EHD4	1.86783	1.29861	0.061785572498313526	0.0853657
TSNAXIP1	1.86776	2.12536	0.0617951	0.0853709
LRRC55	1.86718	0.548775	0.0618771	0.0854764
SUOX	1.86646	1.05117	0.061977421224915535	0.0856071
C1orf54	1.86615	1.02203	0.062020036574289276	0.0856581
FCHSD1	1.8646	2.13744	0.0622373	0.0859503
CCDC86	1.86375	1.25213	0.0623565	0.086107
VGF	1.86317	0.1208	0.0624383	0.0862121
GRIN3A	1.86172	2.39246	0.062643	0.0864788
CLN6	1.86119	1.32112	0.0627175	0.0865736
CCT4	1.86072	0.0590747	0.0627843	0.086658
STN1	1.85971	1.66796	0.0629271	0.0868471
TMEM221	1.85693	24.1578	0.063321	0.0873747
SLC2A8	1.85666	0.647307	0.063359	0.087419
S1PR2	1.85383	1.42625	0.0637633	0.0879688
ADCY7	1.85233	4.03898	0.0639786	0.0882577
IFI35	1.8519	3.75109	0.0640395	0.0883336
MIGA2	1.85184	0.423571	0.0640489	0.0883347
DDN-AS1	1.85182	1.04641	0.064052	0.0883347
SH3BP5L	1.85098	-0.100551	0.0641725	0.0884846
TSKU	1.85043	0.749043	0.0642516	0.0885855
PIGA	1.85032	0.738753	0.0642673	0.088599
JOSD2	1.85007	-0.0165095	0.0643034	0.0886406
STXBP6	1.84955	0.406004	0.0643791	0.0887369
EGFL7	1.8488	0.729263	0.0644863	0.0888684
GRWD1	1.84857	0.0208127	0.0645194	0.0889057
SDHC	1.84832	-0.192688	0.0645563	0.0889485
PLOD1	1.84765	1.48779	0.0646532	0.0890738
RFT1	1.84753	0.377519	0.0646697	0.0890884
DHFR	1.84735	-0.135154	0.0646965	0.0891171
EPHA1-AS1	1.84602	2.60441	0.0648899	0.0893753
SPIN2A	1.84596	1.0475	0.0648978	0.089378
MERTK	1.84569	4.40146	0.0649365	0.0894231
CCKBR	1.84542	4.09973	0.0649761	0.0894694
SAMD3	1.84521	2.30282	0.0650073	0.0895042
SCRT1	1.84249	-0.22138	0.0654028	0.0900405
PIGO	1.84233	0.765085	0.0654267	0.0900651
TSPAN15	1.84219	2.59208	0.0654474	0.0900853
VSIG10L	1.84039	1.12836	0.0657104	0.0904308
CHGB	1.84005	-0.284522	0.0657603	0.0904829
NECAB3	1.83903	0.649049	0.0659103	0.0906726
DHRS11	1.83878	0.324789	0.0659471	0.090715
RECQL5	1.83845	0.949053	0.0659963	0.0907683
DERA	1.83844	0.257788	0.065998	0.0907683
MPV17L2	1.83805	0.791627	0.0660545	0.0908377
LYSMD2	1.83765	1.13449	0.0661138	0.090911
FBXO5	1.83585	-0.271787	0.0663795	0.091268
ILDR2	1.83423	0.243254	0.0666202	0.0915905
RPUSD2	1.83346	0.0525246	0.0667349	0.0917399
ATAD3B	1.83268	0.116462	0.0668502	0.09189
POU5F2	1.83057	0.0776023	0.0671646	0.0923137
RRP9	1.82863	0.221767	0.0674546	0.0927037
PRSS27	1.82811	1.1455	0.0675337	0.0928041
CAD	1.82775	0.864264	0.0675868	0.09286
CMYA5	1.82765	3.0561	0.067602	0.0928723
IER3	1.82711	-0.21042	0.0676829	0.092975
LINC02076	1.82675	0.731842	0.0677373	0.0930413
ARHGAP6	1.82649	24.1825	0.0677766	0.0930868
PNMA8C	1.82532	0.673509	0.0679529	0.0933203
MAGEL2	1.82311	0.464101	0.0682868	0.0937703
ALOX5	1.82282	6.10109	0.0683305	0.0938218
BOK	1.82222	0.509055	0.0684221	0.0939389
RASGRP2	1.82184	1.71824	0.0684795	0.0940005
NUBP2	1.82083	-0.285474	0.0686333	0.094203
KIAA1671	1.8192	2.42795	0.0688807	0.0945276
PTPRC	1.81919	5.06794	0.0688823	0.0945276
SPINK8	1.81897	4.83684	0.0689163	0.0945656
LINC00987	1.81726	2.29338	0.0691775	0.0949153
CDH9	1.8161	4.77226	0.0693551	0.0951503
SDC1	1.81554	0.784292	0.0694407	0.095259
TRAPPC2B	1.81504	-0.305214	0.0695172	0.0953552
NAT16	1.81453	0.0439808	0.0695967	0.0954556
ZNF575	1.81445	1.29414	0.069608	0.0954623
CDNF	1.81387	3.29891	0.0696976	0.0955765
PHGDH	1.81322	-0.266735	0.0697986	0.0957064
ZBTB12	1.81272	0.724515	0.069875	0.0958024
NUDT22	1.81123	0.045562	0.0701046	0.0961084
EIF5A2	1.81104	0.958295	0.0701349	0.0961411
HNRNPH2	1.81011	-0.159353	0.0702782	0.0963288
BRMS1	1.8091	-0.243404	0.0704349	0.0965283
SYNE3	1.80909	5.04816	0.0704366	0.0965283
TMEM42	1.80895	0.106882	0.070459	0.0965502
PCDHA3	1.80614	0.513353	0.0708964	0.097123
PRMT8	1.80573	0.988546	0.070961	0.0972027
LINC01963	1.80526	0.0138356	0.0710346	0.0972946
LINC00562	1.80464	2.48323	0.0711313	0.0974181
ADAP1	1.80344	1.3505	0.071319	0.0976663
P2RY11	1.8032	1.25379	0.0713574	0.09771
ALKBH3-AS1	1.80308	2.01541	0.0713762	0.0977268
MBD6	1.80207	-0.0452205	0.0715345	0.0979339
EPS8L1	1.80203	-0.0748356	0.0715405	0.0979339
MYCN	1.80045	-0.128733	0.0717891	0.0982563
UCKL1-AS1	1.79667	1.39963	0.0723888	0.099059
ZNF230	1.79583	0.33505	0.072522	0.0992323
GRM1	1.79503	2.33828	0.0726494	0.0993975
CABP1	1.79371	1.61973	0.0728599	0.0996674
FBXL19-AS1	1.79307	0.537955	0.0729612	0.0997969
SNHG22	1.79218	5.54019	0.073104	0.0999831
INAFM2	1.79134	1.42083	0.0732392	0.10015890025505833
AAMP	1.7912	-0.324933	0.0732619	0.10018081940687107
RFX5	1.7906	0.0579405	0.073358	0.10030308032897893
CLEC11A	1.78818	-0.112109	0.0737469	0.1008256278819482
TNFAIP8	1.78729	1.45339	0.0738909	0.1010134020561678
TAP2	1.78655	3.07475	0.0740106	0.10116775821967361
PLAUR	1.78278	1.36076	0.0746223	0.10198532623784788
SNX10	1.78263	-0.173837	0.0746457	0.10200814899361023
WDR54	1.78252	-0.259231	0.0746648	0.10202491775814505
IL13RA2	1.78197	4.38895	0.074754	0.10213745239019453
TMEM141	1.78162	-0.163216	0.0748117	0.1022070052419688
RENBP	1.77977	1.38619	0.0751141	0.10261088193291948
UBTD1	1.77838	4.80089	0.0753416	0.10291229625683622
TAF9B	1.77801	-0.236977	0.0754019	0.10298531719675932
PUS1	1.77418	0.783291	0.0760338	0.10383886185301802
CHODL	1.76967	1.31807	0.0767814	0.10485041747333629
SLC9A4	1.76936	1.72965	0.0768345	0.10491336931343832
CHRNA4	1.7688	1.21671	0.0769267	0.10502967847930893
GLRX2	1.76829	-0.132183	0.0770121	0.10513677829564726
B3GALT5	1.76819	3.93162	0.0770299	0.1051449845268443
EVA1C	1.76817	4.44093	0.0770321	0.1051449845268443
UQCRC2	1.76629	-0.0114856	0.0773469	0.10556504160504901
EFCAB6-AS1	1.76561	23.9999	0.077462	0.10570286587130576
DEDD2	1.76503	-0.305608	0.0775589	0.10582548118148122
ARMC7	1.76495	0.179676	0.0775717	0.10583334201435717
CYP2E1	1.76474	4.45911	0.0776083	0.10587365727931317
SLC25A21	1.76309	2.89004	0.077885	0.10624156453688897
PGF	1.763	1.75388	0.0778997	0.10625194914098819
TTC38	1.76206	1.44211	0.0780586	0.1064590526233201
CFAP70	1.7607	3.76574	0.0782892	0.10676384599056848
C1GALT1C1	1.75902	-0.100258	0.0785749	0.10714368462453468
HHLA3	1.75831	1.30252	0.0786942	0.10729664347697186
LINC02211	1.75799	4.65602	0.0787497	0.10736263475256999
SCOC-AS1	1.75786	3.83602	0.078772	0.10738319366094212
EXOSC5	1.75626	-0.180562	0.0790437	0.1077438979529394
SIGMAR1	1.75589	-0.208372	0.0791069	0.10782023816718803
LINC02035	1.75554	0.683455	0.0791674	0.10789281802105898
EGF	1.75546	24.1486	0.0791808	0.10790140983072112
NPIPB15	1.75368	0.500282	0.079485	0.10830608273201402
C4orf50	1.75229	2.69399	0.0797237	0.10862146499211298
SAMD15	1.75222	1.26341	0.0797354	0.10862754447021176
NIPAL1	1.75183	6.02371	0.0798037	0.10871075055443191
CRNDE	1.75053	0.130575	0.0800267	0.10900470312010932
AEBP1	1.74981	1.11423	0.0801511	0.10916424193912383
AUNIP	1.74832	2.72016	0.0804093	0.10950598375901327
NKIRAS2	1.74696	-0.261784	0.0806437	0.10980520094183016
OCA2	1.74687	3.50038	0.0806602	0.1098177461426441
BLM	1.74606	0.258002	0.0808005	0.10998885547343398
NDUFAF8	1.74387	-0.261634	0.0811809	0.11049662766308171
CHCHD4	1.74341	0.235031	0.0812626	0.11059776233329362
RFXANK	1.74219	-0.197214	0.0814756	0.11087763640954286
SLC7A11	1.74203	2.80125	0.0815032	0.11090516635493423
DKK2	1.7417	4.37034	0.0815608	0.11097353216791989
MOCS3	1.7409	0.0526447	0.0817015	0.11115481842854137
PPIL1	1.73981	-0.31067	0.0818925	0.11140459554375393
ARSD	1.73906	0.744957	0.0820245	0.11157407085960351
COBL	1.73889	1.4691	0.0820541	0.11160433495401641
WRAP53	1.73843	-0.172019	0.0821346	0.11170365789631369
GYG1	1.73829	1.10072	0.08216	0.11172808324102458
LINC00958	1.73778	4.77287	0.0822487	0.11183857869303335
PCAT6	1.73732	0.344979	0.0823312	0.11194067447167474
UNC13C	1.73666	3.12937	0.0824475	0.11208857188277847
YDJC	1.73424	-0.0262219	0.0828751	0.11265979474749616
PLCXD3	1.7334	0.49932	0.0830253	0.11285376909130956
MAPK11	1.73327	-0.044156	0.0830481	0.11287443787050536
HDHD5-AS1	1.73245	2.0783	0.0831932	0.11306146532972851
POLRMT	1.72935	-0.0203707	0.0837466	0.11380322244496051
SS18L2	1.72873	-0.304654	0.0838576	0.11394011391717342
PRR19	1.7287	0.591895	0.0838625	0.11394011391717342
TSPAN1	1.72738	4.21218	0.0841	0.11425255882582765
ZNF843	1.72609	1.68765	0.0843308	0.11454535626888404
ZXDB	1.72568	0.224398	0.0844052	0.1146360838035613
KLC3	1.72502	23.983	0.0845243	0.11478745581911336
EGFL8	1.72353	1.85784	0.0847934	0.1151424594169991
GMPR	1.72348	3.69971	0.0848013	0.11514273454903647
ANO3	1.72137	5.94445	0.0851845	0.11564217036509734
FN1	1.72002	0.406173	0.0854295	0.11595387896649945
SLFN5	1.71994	0.990035	0.0854434	0.11596220170063508
PPP1R32	1.71963	3.55229	0.0855003	0.1160191416366882
IMPA2	1.71962	0.757813	0.0855008	0.1160191416366882
EMILIN2	1.71913	2.1377	0.0855899	0.11612959571094934
C1orf226	1.7187	1.00282	0.0856692	0.1162266797039665
CPEB1	1.71806	2.66196	0.0857853	0.11637363811196352
DNAJC28	1.7174	1.24322	0.0859054	0.11652613377085744
OSGEPL1-AS1	1.71512	2.00263	0.0863226	0.117081
C6orf52	1.7137	0.68471	0.0865843	0.11742576859661251
C8orf58	1.71283	0.478249	0.0867429	0.11761965715652757
PIGV	1.71123	1.32166	0.0870383	0.11800428501388953
SAMM50	1.70972	-0.226621	0.0873178	0.11836714208125537
OPN3	1.7087	0.442977	0.0875068	0.11861258075967632
HS3ST2	1.7072	4.4151	0.0877855	0.11897966510706001
PCDHA13	1.70645	0.454502	0.0879252	0.11915817157436119
CD226	1.7039	4.31499	0.0883995	0.11979025191018605
CFAP43	1.70286	2.99984	0.0885949	0.12004423933822263
SEMA3F	1.70197	0.466459	0.0887611	0.12024771627106848
DMAC1	1.70139	-0.318297	0.0888703	0.12037397474001889
DDX24	1.70123	0.153043	0.0888995	0.12040254924098927
STK17B	1.69985	1.16628	0.0891587	0.1207428052468268
RTL10	1.69917	-0.122655	0.0892878	0.1209067291729618
TMEM255B	1.69837	2.91766	0.0894376	0.12109862300043377
NOS1	1.697	4.36028	0.0896976	0.12143973761864517
NAGPA	1.69579	0.538896	0.0899263	0.12173833909306128
NUP37	1.69555	-0.0861477	0.0899711	0.12178809345951232
DGCR6	1.69485	0.493937	0.0901048	0.12195802199763252
MAP1LC3B	1.69068	0.0618175	0.0908986	0.12302140306754342
MEA1	1.68954	-0.294939	0.0911151	0.12329223485743654
NEFL	1.68923	0.860863	0.0911756	0.12336292370444255
ZNF784	1.68897	0.778062	0.0912246	0.12341812088801928
LINC00240	1.6889	2.06893	0.0912392	0.1234267626148518
PPP1R16A	1.68703	-0.0704672	0.0915975	0.12390038558681779
CDH20	1.68682	3.83235	0.0916384	0.12394443890234312
CACNB3	1.68655	-0.249023	0.0916897	0.12400266679565682
CHAF1A	1.6839	-0.19043	0.0922019	0.12468416604302054
FEZF1-AS1	1.68196	1.21911	0.092577	0.1251801583149556
KIF25	1.68059	5.53631	0.0928422	0.12551617443505783
TMEM185B	1.68027	0.713621	0.0929046	0.12558927233032344
CNTFR	1.68004	-0.26353	0.0929496	0.12563550201658014
GLIPR1L1	1.67999	3.79982	0.0929592	0.12563550201658014
HVCN1	1.67997	1.45945	0.0929639	0.12563550201658014
GLYATL1	1.67962	3.65297	0.0930322	0.12571652639538197
KBTBD12	1.67954	3.63671	0.093046	0.12572383290637806
TMEM45B	1.67946	3.68337	0.093063	0.1257354360540862
KRT222	1.6791	3.326	0.0931329	0.1258186574933919
DECR1	1.67576	-0.138647	0.0937848	0.12668795382910467
TRIM61	1.67552	2.13823	0.0938323	0.12674067707277176
XPNPEP1	1.67503	-0.204299	0.0939289	0.12685973923432867
ZNF385A	1.67286	0.0896103	0.0943541	0.12739965260831349
NAP1L2	1.67251	0.0713846	0.0944232	0.12748155034052072
GALNT15	1.67229	2.05055	0.0944677	0.12753017904748165
RAD9B	1.67049	5.6211	0.0948233	0.12798721234352736
MED7	1.66905	-0.262354	0.0951066	0.1283465305250165
SYDE2	1.66693	2.49033	0.0955291	0.12890502066815232
RASSF3	1.66618	2.27859	0.0956774	0.12909362990881185
SLC6A9	1.66398	1.80841	0.0961171	0.1296752302388696
PRPF19	1.66279	-0.367938	0.096355	0.12998449378537322
LINC01664	1.66268	3.72698	0.0963773	0.13000296129270994
GXYLT2	1.66135	2.7782	0.0966436	0.13035040173031257
GFY	1.66108	2.65435	0.0966971	0.13039920087095494
ADAMTS18	1.66042	5.70381	0.0968305	0.13055935222574494
AGPAT1	1.6604	-0.28001	0.0968333	0.13055935222574494
ESYT3	1.65776	2.8338	0.0973667	0.1312550457127441
FANCE	1.65748	0.722422	0.0974217	0.1313173499808149
EQTN	1.65671	2.3936	0.0975779	0.13150432345644256
OSMR	1.65666	4.75947	0.0975889	0.13150736334573518
ANXA2R	1.65644	4.50011	0.0976318	0.13155343327651747
COL5A1	1.65594	2.31011	0.0977349	0.13168043222893883
MPZL3	1.6554	3.41279	0.0978435	0.13181495655348802
CASZ1	1.65366	0.97445	0.098197	0.1322793856927418
RPS6KA4	1.65358	2.58482	0.0982136	0.13228988212378798
AGAP5	1.65336	0.812933	0.0982568	0.13233615686765302
SLC25A48	1.65164	3.07775	0.0986087	0.132774
RSL1D1	1.65112	-0.0500061	0.0987148	0.13290537624484094
MYL12A	1.651	-0.253235	0.0987381	0.13292488094164542
SEMA7A	1.65094	1.03298	0.0987515	0.13293092296196574
FHOD1	1.65026	1.80143	0.0988894	0.13310461223652614
CAMTA1-DT	1.65013	5.28774	0.0989161	0.1331286314611152
HCRTR2	1.64911	2.12085	0.0991243	0.13339700251536757
RPP25	1.64756	-0.215472	0.0994425	0.13378914522136323
MRPL41	1.64428	-0.104358	0.1001193079596022	0.13466360633706922
NRBP2	1.64415	-0.265412	0.100145	0.13468555743592053
CCDC22	1.6439	0.0473448	0.10019630207375532	0.13474303995310596
TTC6	1.64384	24.0405	0.10020923271960157	0.13474836770601398
RNFT1-DT	1.64185	3.22096	0.10062033185050673	0.13528905188133283
LRRN3	1.64087	-0.0141256	0.10082412491932674	0.13555093089825188
SUSD3	1.63998	5.27095	0.10101013955468127	0.1357888633383618
UNC5A	1.63978	1.60705	0.10105145035907855	0.13582009216271212
SMPDL3A	1.63814	0.276576	0.10139206887949188	0.1362535279826016
PIWIL2	1.63638	2.37399	0.10175977941408035	0.13673543743110125
SLC22A18	1.63618	4.45545	0.10180247286349095	0.1367805716599077
ASB13	1.63525	1.38956	0.10199733579137626	0.13700563012334707
ZC3H11A	1.63503	1.0976	0.10204296058174292	0.1370546611639644
NFATC1	1.63294	2.44485	0.1024806407819283	0.13761790732103063
BORCS8	1.63216	-0.315028	0.10264558523024045	0.13781476966033357
ZSCAN22	1.63102	1.27948	0.1028865076980216	0.13811509507566394
CIT	1.63101	0.737643	0.10288765602281888	0.13811509507566394
SMOC2	1.62903	3.76126	0.10330632383029215	0.1386647198451094
SIPA1	1.62737	1.97035	0.10365759497561162	0.13912379014772103
EXOSC4	1.62654	-0.283391	0.10383561044210321	0.13935026451828125
ZNF485	1.62631	1.43342	0.10388362367174653	0.13940224741374777
WDR46	1.62547	-0.233339	0.10406194745425072	0.13962907015742276
FBXL8	1.62436	1.97907	0.10429854291123433	0.13993403363979146
ALKBH6	1.62288	0.212774	0.10461466792536936	0.1403456354059067
CDH13	1.6198	2.12142	0.10527492550912869	0.14120618523784925
BAIAP2L2	1.61867	3.57035	0.10551780785163974	0.1415137691184678
PLCH2	1.61842	1.62591	0.10557112577620988	0.14156556530362166
MRPL49	1.61734	-0.278722	0.10580456967279053	0.14186593973797457
NUDT8	1.61724	0.887464	0.10582570537798058	0.14187682813155106
GPR171	1.61722	2.71422	0.10583157700148381	0.14187682813155106
SLCO4A1	1.61594	4.29168	0.106108	0.14223448532609437
PPARGC1B	1.61585	4.13815	0.10612666472096512	0.1422470345943242
EOGT	1.61549	2.20278	0.1062049545590273	0.14233927183718342
HOMEZ	1.61495	0.948942	0.1063210018444708	0.14248209184830338
ADA2	1.61408	0.733726	0.10650971930250402	0.14272226389589907
PPP1R37	1.61382	-0.275755	0.10656579588346148	0.14278467112754173
TRIM5	1.61229	3.87808	0.1068997875888278	0.14320663475118584
ETS1	1.6116	3.12933	0.10704842851146702	0.14339297342691518
HSD11B2	1.61085	2.91837	0.1072132497677404	0.1436009507453447
HES7	1.61079	0.986719	0.10722452186516737	0.14360324625621987
GALNT9	1.61073	2.86375	0.10723935500260605	0.14361031014877915
ALDH1B1	1.61065	0.472429	0.10725656347839284	0.14362055344914207
PROM1	1.61056	0.608609	0.10727496116446034	0.143632
DTX2	1.60933	1.02915	0.10754468472369565	0.14398069357412255
MRPL10	1.60871	-0.296657	0.10767915247229162	0.14414538990085612
TMEM60	1.60868	-0.278781	0.1076868913902562	0.14414538990085612
TRAF7	1.60841	-0.309496	0.1077464362533559	0.14420497907333452
PCSK4	1.60839	1.29547	0.10775060536989173	0.14420497907333452
CASKIN2	1.60826	0.333505	0.10777740988330808	0.14422800446128267
UPB1	1.60613	2.46557	0.1082464473635545	0.1448427703233027
FKBPL	1.6053	0.253758	0.10842709180541443	0.14505864891224812
TMEM205	1.6053	-0.297945	0.10842709180541443	0.14505864891224812
GHRL	1.60376	1.9829	0.10876749309516198	0.1454953661901019
CD160	1.60373	2.75436	0.10877289357343083	0.1454953661901019
DGKG	1.60325	23.8807	0.10887914609192205	0.1456245251388798
TMEM216	1.60245	0.0980168	0.10905701734348879	0.14584289290615274
PCDHGB7	1.60242	0.0201401	0.10906182786212898	0.14584289290615274
KLF16	1.60143	1.55737	0.10928208860452725	0.1461244303305818
DTX3	1.60104	-0.290539	0.10936763960318008	0.146226
GRIN2A	1.60098	1.85949	0.10938210415651316	0.14623213497485796
PCDHGA12	1.59951	0.75842	0.109707	0.14665309968991072
CHRM2	1.59847	3.26148	0.10993893009685927	0.1469373263744519
GOLGA6L4	1.59801	0.366308	0.11004002604468523	0.1470593623283536
SCML4	1.59783	1.95218	0.11008060613776684	0.14710050934926702
NUDT1	1.59649	-0.234345	0.11037835253391846	0.147472
KCNQ4	1.59551	4.17594	0.11059767139461381	0.14775203761627936
CETN3	1.59332	-0.301055	0.11108919385724006	0.14839548755322973
SCAMP1-AS1	1.5932	0.287367	0.11111421183425522	0.1484155585147142
SWSAP1	1.59316	1.04116	0.1111239761536222	0.1484155585147142
LOXL1	1.59272	1.36285	0.11122409948348436	0.14853607739021057
VARS2	1.59012	0.0646178	0.11180854999974113	0.14930332016675057
CLDN15	1.58997	1.00739	0.1118416696966276	0.14932100289008557
SHISAL1	1.58888	0.597541	0.11208662737117066	0.14963475116620473
ACADS	1.5884	1.70695	0.11219481327798413	0.14976587069644012
RHD	1.58833	3.74509	0.11221203226219975	0.1497755483926163
TMEM259	1.58497	-0.335787	0.11297420596875668	0.15077946792880878
CRTAC1	1.58416	3.12491	0.11315733713779497	0.15101046661558284
NPL	1.5841	3.0282	0.1131709575710784	0.15101522928749284
MIR210HG	1.58243	0.966478	0.11355037129147544	0.15149460778644233
AK4	1.5822	0.882456	0.11360376779201171	0.15155238921214564
ADGRG2	1.58215	4.25784	0.11361494630616424	0.15155384473975064
THAP7-AS1	1.58026	0.683641	0.11404722402498765	0.1521169649992378
MED18	1.57968	0.205629	0.11417996517982792	0.15227757725812446
SIRT7	1.57962	-0.188586	0.11419430600428589	0.15227757725812446
PPIF	1.5796	-0.235555	0.11419804732210384	0.15227757725812446
LINC01521	1.57939	0.865721	0.11424669323484792	0.15232892431313055
MINDY4	1.57861	2.23125	0.11442457661226108	0.1525525635835132
OTX1	1.57836	0.118741	0.11448329469967512	0.15261730430948706
CSTF2T	1.57688	-0.307303	0.11482357586451922	0.15305735105922605
CD83	1.57675	1.64461	0.11485238608894625	0.15308217251599793
JHY	1.57665	1.00505	0.11487619012877079	0.15310031761684134
TMUB2	1.57648	-0.242782	0.11491628991624223	0.1531401755988667
PRMT5	1.57548	-0.32639	0.11514456691095175	0.15343077368249572
MNS1	1.57533	-0.20696	0.11518097363804801	0.1534654483848518
CRISPLD2	1.57528	4.25996	0.11519101846618568	0.1534654483848518
GCAT	1.57359	0.990039	0.11558204542143236	0.15397274786412482
FAM218A	1.57215	0.011371	0.1159160584089522	0.15439284564817973
SNHG15	1.57214	-0.430782	0.11591795120550234	0.15439284564817973
PTPRU	1.5712	2.05529	0.11613578488652855	0.15465556037362216
PCOLCE	1.56984	1.86831	0.11645205664749642	0.15504924663877934
MIR193BHG	1.56764	3.32596	0.11696458157726515	0.15571784436126113
HCN1	1.56756	1.28448	0.11698364501700428	0.155729
EPHX3	1.56751	3.27564	0.11699508425186617	0.15573085370780876
SLC46A1	1.56651	0.659995	0.11722978218197992	0.156029
MAP10	1.56514	0.205173	0.11754902849946273	0.15644048225493207
CREG2	1.56321	1.74602	0.11800390125634663	0.15703194087469902
ARF1	1.56275	0.0820947	0.11811079158727045	0.15716026328997884
FTCDNL1	1.56266	23.9394	0.1181319226130013	0.1571744602672451
FANK1	1.5617	4.20202	0.11835750478347531	0.15746065278198293
PLPPR3	1.56092	-0.128287	0.11854296530239276	0.1576934222333229
ALG3	1.55983	0.0230491	0.11879939071987583	0.1580205441501031
CKMT1A	1.55948	1.72947	0.11888367527451632	0.15811865592460456
DBP	1.55799	1.0532	0.11923611814540364	0.15856191482344548
ANO2	1.55798	3.68344	0.1192380533596437	0.15856191482344548
SRRM2-AS1	1.55476	1.72056	0.12000438986806007	0.15956686019804714
SPSB2	1.55404	0.605066	0.12017434413871468	0.15977870321593357
TRIM56	1.55339	1.27361	0.12033019277456215	0.15997175614945772
LINC01896	1.55305	0.477639	0.12041207662610515	0.160066
CHPF	1.55269	-0.152416	0.12049790648711158	0.1601663759234154
RNF157-AS1	1.55129	3.77979	0.12083127550494381	0.1605810776812274
DYDC2	1.54872	1.29505	0.1214484706450722	0.16137276226864464
COL7A1	1.54843	2.32737	0.12151981866364807	0.161453
TEKT3	1.54772	3.54553	0.12168882807894256	0.161664
MAP3K5	1.54514	4.56826	0.12231339244367992	0.1624645396581953
SLC25A39	1.54451	-0.409607	0.12246416062509936	0.1626504198401249
MED22	1.54426	-0.254505	0.12252609002315393	0.16271828661786128
MYRF	1.54352	3.12274	0.12270542783431174	0.16294204947699306
FAHD2B	1.54147	0.0752959	0.12320363498985347	0.16358916589373032
LINC01088	1.54133	4.01999	0.12323672836437953	0.16361864677858234
FRAT2	1.54127	-0.164876	0.12325129164793922	0.16362352264015542
PLEKHD1	1.54013	3.08394	0.12352824943825749	0.1639767113942729
ENKD1	1.53991	0.531356	0.12358131106147459	0.16403265459736677
ASGR1	1.53674	-0.344873	0.12435603865383467	0.16504638911088446
NOP9	1.53548	0.180272	0.12466498469806934	0.16544180991995353
SVBP	1.53526	0.0804879	0.12472109947922844	0.16550166035823424
DENND2C	1.53499	4.60025	0.12478525477478711	0.16557216883656287
TOB2	1.53451	-0.312511	0.12490494639101185	0.16571634710160385
SNX22	1.53323	1.12161	0.1252189763331589	0.16611831350369796
TMEM256	1.53296	-0.307204	0.12528668371799698	0.1661934607256919
MMP28	1.53218	2.45711	0.12547789307988988	0.16643240625340033
VMA21	1.53208	-0.213634	0.12550340483482375	0.1664515496326264
RGS14	1.53186	2.2874	0.12555578373232898	0.1664987485538361
FGFR4	1.53101	3.7855	0.12576681470557585	0.16675674028210852
LPAR2	1.5301	-0.236732	0.12599091689449735	0.16703914008320933
BCL2L11	1.52918	1.19433	0.12622072514772859	0.16731429103753964
ANGPTL4	1.52838	5.05566	0.12641777044021887	0.1675459229969873
C18orf54	1.5281	-0.132401	0.12648733326033998	0.16762333023757148
STIL	1.52743	0.581435	0.12665291797799658	0.1678279625772994
DAPK2	1.52726	3.44617	0.12669755331387628	0.16787230275929776
NAALAD2	1.52699	0.508429	0.12676452927699983	0.16794623349714685
NUDT7	1.52465	0.851816	0.1273461426455846	0.1687019175652291
C6orf226	1.5243	-0.226629	0.12743376726669342	0.16880311403763024
PPM1N	1.52383	3.37944	0.12755067304981704	0.168943
MED25	1.52361	-0.263874	0.12760507624983294	0.16899434586609527
CTSV	1.52359	0.509484	0.1276118779187201	0.16899434586609527
LINC01089	1.51902	-0.227594	0.12875856677053438	0.1704828330977799
RNASE4	1.51823	5.09097	0.12895594344815658	0.17072912357817277
GAA	1.51816	-0.0625481	0.1289730879222898	0.17073677618684305
TMEM214	1.51717	0.742132	0.12922497265471977	0.17105515323035328
SLC25A4	1.51623	-0.122766	0.12946004280911544	0.1713512186736103
RNF166	1.51595	-0.19679	0.12953296818081608	0.1714193597140003
EMP3	1.51594	1.11379	0.12953434443776926	0.1714193597140003
ENOX1-AS1	1.51566	1.01909	0.12960592544698893	0.17149898043998255
ISG20	1.5145	4.452	0.12989807361390843	0.1718552886558084
SPATA24	1.5145	1.11559	0.12989807361390843	0.1718552886558084
PTPN14	1.51441	2.15522	0.12992083298522403	0.17187026457427187
CBFA2T3	1.51379	-0.381071	0.13007885450824302	0.172064
CMTM2	1.51193	23.6577	0.1305524295376008	0.17262979241092363
SPRY4	1.51139	2.19568	0.13069025870992274	0.17279683594630635
HCLS1	1.50823	5.71547	0.13149593286358355	0.173847
BAG3	1.50796	2.35505	0.1315641744244825	0.17392170317232075
MVB12A	1.50471	-0.292195	0.1323985134670308	0.17500926151052884
PTCHD1	1.50463	4.66449	0.1324195118289513	0.17502161922390816
ARHGAP22	1.50357	3.29446	0.1326920242164659	0.1753663768321766
CRYGS	1.50318	2.98787	0.1327930128999572	0.17548440723097522
ARHGAP31	1.50103	4.00001	0.13334669962378398	0.1762005993973378
BAK1	1.49993	0.363276	0.1336326713165306	0.1765629455509239
NPPC	1.49935	2.70039	0.1337835960144999	0.17674681204026088
IFIT2	1.49913	2.59537	0.1338400503119666	0.17680584857882584
TMEM198	1.499	-0.183542	0.13387251987666685	0.1768331931270479
VWA1	1.4981	1.59859	0.13410633927010263	0.1771264739511228
SLC2A1	1.49775	0.0174347	0.13419755074248968	0.1772251263072663
NCSTN	1.49773	-0.21498	0.1342046234024074	0.1772251263072663
PAPSS2	1.49731	3.50459	0.13431145560965027	0.17735061602033622
MED8	1.49629	-0.291151	0.13457846941920362	0.17768757575833688
PRRT1	1.49365	1.83951	0.13526665570853305	0.17858051277372589
GPR26	1.49289	2.91339	0.13546673032436274	0.1788226315167533
KCTD15	1.49286	-0.0350625	0.13547385462750838	0.1788226315167533
CENPT	1.49145	-0.304902	0.13584328946258217	0.17927877555216398
CRB2	1.49116	1.22392	0.13591898389398077	0.17936291734942178
TAGLN	1.49068	1.52885	0.1360454519031682	0.17951404087416117
MADCAM1	1.49054	1.53591	0.13608262360764548	0.1795473203724656
ZNF436-AS1	1.48941	0.0828253	0.1363795634652498	0.1799233018529955
BCAM	1.48921	1.97659	0.13643113161305326	0.17997553089424112
LINC01116	1.48863	0.930633	0.13658520940124075	0.1801193076803771
ARRDC1-AS1	1.48862	-0.111516	0.13658807723659055	0.1801193076803771
TMA16	1.4867	-0.280617	0.13709497844489849	0.1807718936419304
INHA	1.48658	3.33736	0.13712589885011442	0.18079679722019473
SPATA17	1.48562	2.72373	0.13737921701034056	0.1811148961357807
RHOJ	1.48458	2.35548	0.13765597551133657	0.18146383926316756
MOV10	1.48426	2.2219	0.13773966412571878	0.18155823072686425
SSC5D	1.48406	4.32869	0.1377937940185263	0.18161364692818133
FRMPD1	1.48153	1.63046	0.13846419416382214	0.18248123272958452
KDELR2	1.48043	-0.41373	0.13875860073983032	0.18285318985310156
TBXAS1	1.48012	2.04786	0.13883990113632796	0.18294427948361613
KIF24	1.47945	3.0061	0.13902005399693354	0.18316485483157427
PALD1	1.47941	2.95885	0.13903168294057994	0.18316485483157427
MYLK3	1.47786	5.72453	0.1394449959294659	0.18369325899555422
TOE1	1.47771	0.174374	0.13948652492571875	0.18373185608311404
ZBED5-AS1	1.47313	0.597155	0.14071555117079015	0.18530199323253144
ZNF804B	1.47134	24.6016	0.1411996302508906	0.18590686573388665
TGFB2	1.47019	0.610312	0.1415095519680385	0.18629858997264373
HDAC10	1.46989	0.0431631	0.14159282651817812	0.18639188868913592
ANP32B	1.46867	-0.108019	0.14192260909814694	0.18679327893916423
ARHGAP27	1.4676	1.64481	0.1422137788516289	0.18714371669150148
LINC00951	1.46687	3.70232	0.14241209538854474	0.18738827475192646
LEFTY1	1.46671	3.56204	0.1424550425741658	0.18742837022806436
AVPI1	1.46253	3.10545	0.14359602461323281	0.1889130187205963
GNG8	1.4618	0.881907	0.14379731019125971	0.1891612633143758
TMEM202-AS1	1.46133	1.71418	0.14392564933415095	0.1893135138851588
PIH1D2	1.46079	1.61863	0.14407349730361838	0.1894913966111847
ORAI3	1.45934	1.35356	0.14447132210605887	0.18999799924032112
SLC7A14	1.45889	1.34441	0.14459412943996586	0.19014286220621854
EVC2	1.45846	1.71841	0.14471251946742725	0.1902818915174713
TIMM8A	1.45786	-0.0431427	0.14487899042726432	0.19048411238113408
CCNDBP1	1.45601	-0.240862	0.14538981447279328	0.19111643840812273
PAQR9	1.45598	3.13549	0.1453980891243905	0.19111643840812273
DAAM2	1.4556	1.4185	0.14550343437762558	0.19123817672027354
EAF1-AS1	1.45553	0.980778	0.14552375768292256	0.19124815740274917
GALNT3	1.45529	2.67954	0.14558850566127418	0.19131651439298378
ADGRF3	1.45519	2.71138	0.14561561601435402	0.19132164055817374
PRSS55	1.45519	1.20417	0.14561787538489862	0.19132164055817374
BMP8B	1.45366	4.58922	0.14603934005486485	0.1918586083407039
OPRM1	1.45312	3.20214	0.1461903589813574	0.1920284677705934
MAD2L1BP	1.4531	-0.336891	0.14619640222322214	0.1920284677705934
DNASE1L1	1.45306	2.02715	0.14620697835648416	0.1920284677705934
SBSPON	1.45264	3.13353	0.1463233544669767	0.19216451726502254
RNF112	1.45114	0.12449	0.14674107720847168	0.19269434319892303
TMEM126B	1.4511	-0.370687	0.14675244108640026	0.19269434319892303
GSTO1	1.45058	-0.121392	0.14689568362646369	0.19286557290955086
TPD52L1	1.44983	0.746957	0.14710657328177415	0.19312558170092406
AHCY	1.44926	-0.346802	0.14726451256954395	0.19331603642156647
ARHGAP20	1.44863	1.68387	0.14744234919269839	0.1935325750717369
FAM104B	1.4479	-0.306654	0.14764622694466253	0.19378325444366296
PCDH17	1.44622	-0.0488621	0.1481148951885603	0.19438139284704142
TMEM187	1.44388	0.929598	0.14877140784285103	0.19522592640675987
KIF20B	1.44383	-0.269782	0.1487874854057342	0.19522997211665943
SH3BP1	1.44338	4.08092	0.1489130891525694	0.1953777182279454
ADAP2	1.44253	3.21285	0.14915149902510788	0.19567343008672902
NDUFA4L2	1.4424	0.222776	0.14918832134209237	0.19570464855003894
PCDHA1	1.44037	1.6291	0.1497614937656451	0.19643938207919084
GAS6-AS1	1.43708	4.93599	0.15069474022650636	0.19762899591157748
ZNF503-AS2	1.43519	0.823392	0.15123355434508207	0.19831831373662503
AARD	1.43431	2.20044	0.15148332936397804	0.19862851635227843
BVES	1.4326	3.24471	0.1519713720861881	0.19925105979779126
MAP3K19	1.43075	23.9611	0.15250195513723624	0.19992926474536102
CHCHD5	1.42996	-0.2918	0.1527275474288314	0.20020754494117118
ZNF556	1.42972	3.84497	0.15279629029751196	0.20028018368782233
ACP2	1.42793	-0.0854279	0.15331261240408764	0.2009394302328372
FBXO44	1.42743	-0.360343	0.1534567930066432	0.20111085643159518
TPRG1	1.42722	5.79572	0.15351637594411974	0.20117139399777192
ELOVL7	1.42694	4.979	0.15359637016288866	0.20124317044054577
ACY1	1.42694	5.01902	0.15359793899372592	0.20124317044054577
LINC02145	1.42684	1.57253	0.15362618003218556	0.20126262023051586
TRPM4	1.42569	3.16263	0.1539590938331974	0.20168117758740584
PSMB4	1.42448	-0.202427	0.15430672423171024	0.20211893852286092
EPS8L2	1.42413	1.65051	0.15440750676481826	0.20223331720291426
PAH	1.42393	0.490529	0.15446737005224237	0.20229408713954752
SLC16A13	1.42278	1.17549	0.1548000896522197	0.20271215435674617
FKBP7	1.4201	-0.274077	0.1555796080189208	0.20367968202128495
UBAC2-AS1	1.41921	1.91897	0.1558379935514889	0.20400017557877223
TGFA	1.41858	2.88123	0.15602048591791243	0.20422127377859525
EPOR	1.41815	0.528192	0.15614594415859492	0.2043676857773961
STMN3	1.41745	-0.216666	0.15635256099861852	0.20462028540446384
INTS6-AS1	1.41692	0.398039	0.15650686399329974	0.20480438329721587
ACRBP	1.41679	5.14801	0.156543	0.20483444232275339
SLC35A2	1.41668	-0.0589317	0.15657769111271277	0.2048560374664681
PELI3	1.41664	0.994091	0.15658724269601437	0.2048560374664681
C6orf47	1.41652	-0.132569	0.15662465731842615	0.2048871442361371
PIM3	1.41637	-0.34125	0.15666685640773573	0.2049245038020043
ANKZF1	1.4158	-0.310603	0.1568333481726341	0.20512442090586355
PEBP4	1.41477	2.76542	0.15713640410383628	0.2055029017458249
RPUSD3	1.41396	-0.330024	0.15737357511711347	0.20579515994077055
NKD1	1.41274	2.01233	0.15773344189661442	0.20622985214992037
PCK2	1.41181	2.75268	0.1580065558882362	0.20655098718044554
YPEL3	1.40999	-0.274441	0.15854260881932236	0.20723370061784402
KCNA2	1.40782	0.915609	0.15918317493100953	0.20805289431609286
DHRS4	1.40608	0.751186	0.15969962161028917	0.20870973513160965
KIF17	1.4018	2.9139	0.16097514715344452	0.2103218202307462
RNASEL	1.4012	1.29133	0.16115404032328962	0.21053724363626986
WDR93	1.40031	23.5458	0.16142103255510643	0.21086640533405818
DOCK10	1.40026	1.4964	0.16143406510598624	0.21086640533405818
TCF7L1	1.40013	1.19778	0.16147316752606156	0.21089914534569668
PON2	1.40003	0.338659	0.16150412868055153	0.21092124733106798
STAT6	1.39828	2.84684	0.1620295207318474	0.21158900647329643
TMEM17	1.39687	0.471081	0.16245305397876963	0.2121236470517152
EMCN	1.39668	5.5415	0.16250871490317087	0.21217788586992603
VWA3B	1.39548	3.34903	0.1628700416491543	0.21263089343430622
JMJD4	1.39544	0.150433	0.16288398246375335	0.21263089343430622
MRPL24	1.39448	-0.324466	0.16317119927125256	0.21298732387934827
FHAD1	1.39288	4.41991	0.16365458293655066	0.21359972669956886
GLIPR1L2	1.39256	1.46549	0.16375171839862857	0.21370794103726506
FDXR	1.38929	0.553676	0.16474531409746485	0.2149529575664498
ORAI1	1.38819	0.89574	0.16507972849711783	0.21536625919943542
COQ9	1.38788	-0.318335	0.16517252784542735	0.21546861668400633
CLEC4A	1.3875	2.56818	0.165289	0.21558365458976972
TBL3	1.38733	-0.173756	0.1653408267389741	0.21563199487207874
GAS1RR	1.38651	5.42431	0.1655906108813826	0.21592026886668048
SLC39A8	1.38536	1.88633	0.16594377946793326	0.21636200145155163
KCTD14	1.38451	2.81529	0.16620257455864107	0.2166806213267115
SERF1B	1.38296	2.24045	0.16667601245742736	0.21727899446077126
HLA-C	1.38181	0.225115	0.1670300841627782	0.21770278341819901
KTI12	1.38075	-0.211092	0.16735542515564916	0.2181079031521923
GPRC5C	1.38001	23.461	0.16758235780036534	0.21838471190846465
ADAMTS17	1.37914	3.98072	0.16785062005884754	0.2187153266057351
ADAMTS6	1.37755	0.97822	0.16834102977649246	0.21933532489480728
SLC10A4	1.37719	0.455743	0.16845286576419782	0.21946200617770623
PXMP4	1.37262	0.142259	0.16986948909468202	0.2212884075399725
SLC6A4	1.37136	3.06976	0.1702642463211238	0.2217834261079039
TMED2	1.37001	-0.188553	0.17068347310411525	0.2223102297283249
PNMA6A	1.36978	-0.189435	0.1707556851716835	0.22238500468267794
C4orf46	1.36964	-0.296673	0.17079902339553021	0.2224221658571939
TOMM40L	1.36948	-0.114149	0.17085002008868544	0.2224692929287927
SMUG1	1.3693	-0.258215	0.1709069798731505	0.22252417589169018
CACTIN	1.36885	-0.0515406	0.1710473146098428	0.22268759572775373
ANKRD7	1.36836	2.74561	0.17120050544802357	0.2228677232346509
HAPLN2	1.36752	2.63074	0.1714620179212183	0.22318881972347807
MIR548A1HG	1.36615	5.46787	0.17189113568811087	0.22370862981446446
PPFIBP2	1.36605	4.73516	0.17192187868414677	0.22372925988312006
CLEC2L	1.36523	3.37557	0.17218165029631194	0.2240479052530565
LINC00513	1.3651	3.02889	0.1722209834082561	0.22408
TMEM51-AS1	1.36477	2.83097	0.17232533421631469	0.22419603578679528
ARHGAP30	1.36417	2.73162	0.17251362733800113	0.2244215721816719
CDH22	1.36158	0.598955	0.17333191543538407	0.22546655389620868
HCN4	1.36118	0.558196	0.1734574016346162	0.22561
PARPBP	1.36014	0.437915	0.1737860497229251	0.22601814499975995
MEIG1	1.3599	2.34808	0.17386096389281025	0.226096
HEMK1	1.35944	-0.149744	0.17400827928947915	0.22626799273369697
LAMA1	1.35935	1.48599	0.17403585743639305	0.22628426846597743
DPP4	1.35872	3.74531	0.17423417143382025	0.2265029152567029
TRABD2A	1.35846	3.36027	0.17431699587405136	0.2265909799283395
IFRD2	1.35597	0.0418075	0.17510875822004168	0.22760048304333472
MYOM1	1.3543	2.81686	0.17563924578007206	0.22827024468856424
APOM	1.35357	0.086519	0.1758736651257552	0.22855513751832418
AGPAT2	1.35349	2.54089	0.17589798862652295	0.2285669763989691
COQ8A	1.35296	0.00542157	0.17606745400972323	0.22876739851613612
KANK4	1.3527	4.81968	0.1761517975000605	0.22885719523010278
METTL24	1.35248	4.65432	0.17622138180574864	0.22892780287501666
LRRK1	1.35224	4.10646	0.17629794820842715	0.22900746791314278
HAGHL	1.35214	0.605201	0.176329	0.22902836278115019
RASL11A	1.35105	2.92971	0.1766794090086452	0.22946329883695415
RPH3A	1.35087	1.70129	0.176736	0.22951704802691816
JADE2	1.34957	23.2931	0.1771531694100451	0.2300388260342712
SPIN4	1.34545	-0.0152273	0.1784791115416613	0.23174057313991178
ANKRD33B	1.3448	1.89302	0.17869085579942912	0.23197997424749545
PTGR1	1.34479	0.428788	0.1786943718028664	0.23197997424749545
GOLGA7B	1.34339	-0.184552	0.17914572591771338	0.23254582565990375
TEX15	1.34327	0.643519	0.17918535879197073	0.23257717758017868
DAP	1.34306	-0.244104	0.1792523091166206	0.2326439782453445
TMEM14C	1.34288	-0.195098	0.17931046527656536	0.23269935478233722
SFPQ	1.33721	0.186476	0.18115312437851605	0.23507035244971713
RBCK1	1.33581	-0.302915	0.18161086236690727	0.23564397583560023
C5AR1	1.33573	5.37997	0.18163755314525887	0.2356582554796519
PI15	1.33484	3.43841	0.18192867142370128	0.2360155737388557
PRKCH	1.33474	3.25211	0.18196074228087522	0.2360367977920799
ADCK5	1.33449	0.100918	0.18204361140596947	0.23610699127115545
FNDC10	1.33448	2.94438	0.18204628506955967	0.23610699127115545
FNDC9	1.33423	2.76381	0.18212918308851422	0.23619411711021474
SHISAL2B	1.33207	4.39102	0.18283807629658244	0.2370929793094989
DHDH	1.33187	4.04489	0.18290424847406794	0.23714712831982393
POLR2C	1.33184	-0.306808	0.18291140328608357	0.23714712831982393
ELAC1	1.33081	-0.105598	0.18325149585276768	0.23756756179929087
B9D2	1.33034	-0.217623	0.18340737875040902	0.2377491335932826
PGBD4	1.3299	0.236485	0.18354990935031168	0.2379133671019828
SPATA6	1.32828	1.34419	0.1840858038576374	0.23858739796041617
CD81-AS1	1.3282	3.57959	0.18411096634988677	0.23859942710607251
KCNC2	1.32722	1.41075	0.18443471099653708	0.23899836967500201
SETD9	1.32717	1.057	0.1844527091579221	0.23900107825688846
LINC01816	1.32515	0.215125	0.18512136009056446	0.2398261027852583
L1TD1	1.32418	2.57493	0.18544461119867084	0.24022416267018715
PNKD	1.32369	-0.299972	0.18560548910879648	0.24041183450043613
ERMAP	1.32292	2.28078	0.18586057433087322	0.24072148868508958
NBEAL2	1.32284	1.18187	0.1858877263018336	0.2407359020738512
SGCG	1.32206	4.62889	0.18614762838609988	0.24105171253859375
PLA2G3	1.32139	1.92994	0.1863715221421698	0.24132084363216055
PIDD1	1.32104	0.303533	0.18648762631009297	0.24145037036218864
ASB6	1.31864	-0.184593	0.18729093012808007	0.24246953332565918
ATP13A4	1.31817	3.80017	0.1874457041109474	0.24264899694665462
ACHE	1.31781	1.11292	0.187568	0.24276517581620788
ERAL1	1.31753	-0.304229	0.18766254629609136	0.2428669218324125
EBF1	1.31676	1.41782	0.18791789173937212	0.24317643458159577
SPOUT1	1.31597	-0.0332843	0.18818262686750997	0.24349804375656445
CHAC1	1.31503	0.741725	0.18849884313884335	0.24388620559059443
MELTF	1.31396	1.28324	0.18886032040195644	0.24433285574089325
MTFR2	1.31174	1.99113	0.18960868652327056	0.24527991271961574
RHCG	1.31121	3.23541	0.1897878470708546	0.24549053933642012
PRRG2	1.3109	1.22193	0.18989264483942203	0.24560494973032682
SYT9	1.3081	3.85049	0.19083958942942592	0.2468084696210463
CEP295NL	1.308	1.95977	0.19087465971716577	0.24683257768899108
IQANK1	1.30775	3.21411	0.1909577398474186	0.2469187609491021
TMEM186	1.30675	-0.157295	0.19129772218245256	0.24733708933469598
TEX30	1.30613	-0.344802	0.19150673631540294	0.24758602584997966
SMIM3	1.30604	1.56107	0.19154004610861597	0.2476077828889904
DNAH5	1.30525	5.10534	0.19180667790397687	0.24793113041635967
CHST1	1.30361	-0.0811799	0.19236489389890854	0.24860990674728617
SMIM10L2A	1.30314	0.542662	0.19252646098147952	0.248797
ATP1B3-AS1	1.30164	4.52187	0.19303874806805665	0.24943787313791033
SLC25A37	1.29775	-0.304285	0.19437201273989113	0.25111747522608346
ZNF534	1.29572	2.19737	0.19507071360905248	0.2519984867809462
GPR179	1.29522	5.46608	0.19524520705906367	0.25220221742372734
RASSF7	1.2948	0.56454	0.1953897667203247	0.2523672502756326
CDH18	1.29452	3.17496	0.19548555721990513	0.2524657637912703
SLC9A9	1.29448	3.48622	0.1955	0.2524657637912703
BDH2	1.29087	0.101337	0.1967481237283809	0.25401252993857476
NANOS1	1.29046	-0.124165	0.19689255360476632	0.25417715461058676
PGM2	1.29016	0.0742898	0.19699549543601635	0.2542881968752221
TMBIM6	1.289	0.0260586	0.1973972504998801	0.2547849047689174
LIAS	1.28771	-0.242964	0.1978460325602408	0.25534222087321173
RFNG	1.28721	-0.347452	0.19802234069128954	0.25554781365280316
NODAL	1.28713	2.95481	0.19804794335663145	0.2555589024297888
APOLD1	1.28681	0.475966	0.1981589162201841	0.25568014061250827
EYA4	1.28532	6.2278	0.19867929196143153	0.25632955624118053
ZNF792	1.28507	0.589008	0.19876770297181634	0.25642160136085945
MET	1.28495	5.18049	0.1988085909025803	0.2564523284725995
BOLA2B	1.2846	0.78342	0.1989303402035867	0.2565873481472086
TSACC	1.284	3.3332	0.19914353259622353	0.2568402810306174
TAS2R30	1.2816	0.662377	0.19998269058536977	0.2578782888468454
LINC01206	1.28148	1.11769	0.20002471616507567	0.2579103446330327
ETS2	1.28009	0.502623	0.2005142152972038	0.25851931439330555
MFSD3	1.2796	0.208535	0.2006845973906619	0.25871678318150887
GM2A	1.27823	2.06701	0.20116951903493718	0.25929743084942486
MIR4500HG	1.27694	2.62246	0.2016226270411331	0.2598591703410812
TAF1C	1.27669	-0.103228	0.20171007023248433	0.25992727465244403
UCP3	1.27558	1.12388	0.20210535044972822	0.2603696437280669
GPR160	1.27481	4.98742	0.2023768910200454	0.26069711143660823
TMEM151A	1.27454	1.70513	0.20247324582782267	0.26079887219797737
ACRV1	1.274	3.37059	0.2026650913365592	0.2610236032782225
BBS10	1.27334	-0.133121	0.2028976041143784	0.2612782724105958
PFDN1	1.27289	-0.0703053	0.20305593963828905	0.2614597563529015
PRSS53	1.27271	2.47613	0.2031196854198527	0.261519
LINC01933	1.27139	4.52938	0.20359147015899004	0.2620819336533859
DEF6	1.27102	3.98164	0.2037230931708629	0.2622114218940227
FAM229A	1.2702	0.316508	0.2040136570313451	0.26255792215512497
PCDHA8	1.2684	1.46715	0.20465493004939717	0.2633381011529756
STUM	1.26814	0.836296	0.20474818679112328	0.2634355363834749
ATP2A1-AS1	1.26751	0.292234	0.20497465718790364	0.26370433718025893
TBPL1	1.267	-0.248285	0.20515362942396131	0.2639119897650137
AMT	1.2658	0.610439	0.20558401600281595	0.2644328964009774
IQCH	1.2636	2.98358	0.20637248133153718	0.2654117582199122
CLDN10	1.26345	2.98562	0.20642916344585216	0.26546193200466345
PTGES3L	1.26278	1.08626	0.2066677430515581	0.26574463139153487
LRRC75B	1.26274	0.187232	0.2066843728574338	0.26574463139153487
SLC7A8	1.2618	0.66784	0.20702011120598196	0.266154
ZNF57	1.26094	1.03744	0.2073297713127531	0.26652883410651174
TESC	1.26078	1.81231	0.20738860547952997	0.26658165714617205
SLITRK3	1.25886	0.0823353	0.2080798314113188	0.2674472912245405
PUSL1	1.25745	0.198802	0.2085924523888666	0.2680832339341601
EAF2	1.25703	1.75261	0.20874415078357111	0.26825524945448403
SPIN2B	1.25504	-0.359408	0.20946334053216142	0.2691564512619905
KCTD4	1.25253	2.50866	0.21037550078704204	0.2702874185397879
PRR7-AS1	1.25252	2.60922	0.21037946435065757	0.2702874185397879
REEP6	1.25029	0.78743	0.2111931362537155	0.27130959205436694
SHISAL2A	1.2501	3.07493	0.21126270132637115	0.27137575450815665
GDPGP1	1.25004	1.66677	0.21128655602209423	0.2713831937826745
MYD88	1.24899	-0.222064	0.2116675007693385	0.2718492504324279
AK8	1.2481	23.3596	0.21199413508003218	0.2722222124309746
CDC25B	1.24804	-0.122091	0.2120170529731027	0.2722283739738394
BTBD6	1.24789	-0.334002	0.21207286054632024	0.2722767609680324
ANLN	1.2478	0.228826	0.21210276182629118	0.27229188188312387
PRPH2	1.24604	2.62996	0.212748	0.27309736616963437
WAS	1.24338	3.25393	0.2137279707268197	0.2743079644797317
SOX8	1.24264	-0.238369	0.2139987068777689	0.2746319784856581
FDXACB1	1.24104	0.372447	0.21459218139951952	0.2753700831351539
ANKRD9	1.24052	1.01007	0.21478423458792517	0.2755929917541197
RRS1	1.2398	0.0300411	0.21504788077087833	0.2759077165415607
BMS1P14	1.23877	2.4338	0.21542967465789298	0.27637395884725335
SMTN	1.23749	0.155192	0.21590684618369604	0.2769624707192494
DOCK6	1.23696	3.5775	0.2161027770654841	0.2771901410938131
WEE1	1.23626	-0.382836	0.21636050975817478	0.27749703761369454
PELO	1.23345	-0.400069	0.21740684342230454	0.27880834724736475
RIBC1	1.23342	3.32392	0.21742003436835233	0.27880834724736475
PPP1R13L	1.23047	3.93593	0.21852096368891194	0.28019620708903414
TMEM132D	1.23011	3.11702	0.21865746003045694	0.2803473015444261
FANCD2	1.22973	0.385005	0.21879809489658064	0.2805036758875525
TM2D2	1.22956	-0.406692	0.21886028028598226	0.28055945827786666
SLC25A41	1.22935	2.75573	0.21894083432644584	0.2806387761215359
ZNF732	1.2293	2.67078	0.21896123113171917	0.28064097735223925
LY6G6C	1.22919	0.973396	0.21900202883618725	0.28066932365732983
TMEM47	1.22864	-0.298139	0.21920609924497692	0.2808986317693739
PXT1	1.22861	2.41628	0.21921834780989813	0.2808986317693739
LINC01201	1.22842	0.84468	0.2192877656267742	0.28096320465902014
MOCOS	1.22838	2.27245	0.21930614357270561	0.28096320465902014
ST7-AS1	1.22829	2.18426	0.21933881820690038	0.28098110545195015
SMIM10L2B	1.22813	2.10055	0.21939804988939837	0.2810330208490341
C11orf87	1.22744	0.0650657	0.21965553466772725	0.28133885361022454
FOSL2	1.22709	1.70326	0.21979049417223184	0.2814877149811279
ADAMTS3	1.22679	3.10939	0.21989993682613962	0.2816038740944359
LINC02572	1.22615	2.80473	0.22014146259155298	0.281889
ZNF395	1.22518	0.215102	0.22050615804958584	0.28228395693055364
NTRK1	1.22506	2.28542	0.2205522880241778	0.28229490332895274
SLC30A1	1.22413	0.354456	0.22090207566350228	0.28269444503990276
SLC12A4	1.22319	1.76738	0.22125945356514976	0.2831048772095784
EME2	1.22318	0.0959797	0.22126048110988217	0.2831048772095784
MARS2	1.22295	0.726171	0.2213488627520599	0.28319384433168254
TAF4B	1.22219	2.3295	0.22163473462340788	0.28351130293589444
PHF11	1.22207	1.55509	0.22168206265828239	0.2835477021435412
COL11A2	1.22132	1.33657	0.22196618292675718	0.2838869440956499
ARHGAP10	1.22043	4.00561	0.22230314113463578	0.2842937004091563
DHRS3	1.22002	1.02334	0.22245886313232277	0.28446863219848645
HSPH1	1.21947	-0.196891	0.2226652376366346	0.28470830044704665
NES	1.21882	-0.166036	0.2229141009372686	0.2850022510834417
PCED1B	1.21766	23.6305	0.2233534526732326	0.28551538100592583
TRIM21	1.21751	2.03753	0.2234113898841048	0.2855651456201115
COASY	1.21646	-0.413345	0.22380896324244293	0.28602465666506144
DTYMK	1.21341	-0.430707	0.224974	0.28748849023082407
SSH3	1.21285	3.08847	0.2251888447009005	0.2877391735657705
SAXO2	1.21199	2.48813	0.22551471025283998	0.2881310491401197
GPER1	1.21033	4.30399	0.22615283837815703	0.2888972233477962
FBLN2	1.21012	3.70622	0.22623217290195763	0.2889739981022795
CCDC141	1.20827	2.3111	0.22694498465568957	0.2898598528833699
NFKBID	1.20797	2.19123	0.22705801066902642	0.2899795607184166
JAGN1	1.20726	-0.36994	0.2273334178086004	0.2903066102130397
DNAAF1	1.20658	3.62109	0.2275943838715384	0.2906151643112352
NLRX1	1.20645	3.49856	0.22764261782504092	0.2906520515172444
TMEM147-AS1	1.20543	0.810793	0.228037	0.29113104677603274
KLHL41	1.20394	5.52423	0.22861093075101158	0.29183878185089623
NR2C2AP	1.20381	-0.183462	0.22866457800100082	0.2918824655808867
EEF1AKMT4	1.20164	2.38006	0.22950200310453817	0.29290163902842176
TSPAN33	1.20151	1.54765	0.22955263437932827	0.2929413725401366
ZNF747	1.20068	0.149112	0.22987348367026728	0.29332590612044296
GJC2	1.20009	4.15249	0.23010481938390448	0.29359616190435506
LYPLA2	1.19999	-0.370986	0.23014286301064313	0.29361976680298085
CSDC2	1.1998	-0.280337	0.2302179066051886	0.29369056880668704
HSF2BP	1.19688	0.508103	0.2313551957977641	0.2951163577573109
PSMG3-AS1	1.19537	0.477402	0.23194339989116963	0.29584155191144684
CHST8	1.19391	1.18884	0.23251350242917668	0.29654353654464777
LINC01786	1.19377	5.51788	0.2325688637498753	0.29658896604516816
SERPINF1	1.19371	1.79472	0.23259228866244108	0.29659366362795064
CR1L	1.19362	4.93065	0.23262849409279973	0.2966146563057136
MAPK12	1.19165	0.279874	0.23340040609967927	0.2975736338460269
ALKAL2	1.19009	4.20795	0.23401154211822695	0.2983274848353196
CES4A	1.18914	-0.241886	0.2343839064906238	0.29877683786824466
CYBA	1.18812	-0.0825108	0.2347845589265014	0.29921140158722176
SUMO4	1.1869	-0.00380408	0.23526512295936697	0.2997984060510203
TMEM81	1.18541	1.05842	0.23585390194093914	0.30052319758804763
C2orf16	1.18534	2.70672	0.23588293804645155	0.30053114481569354
ADGRA2	1.1853	2.58563	0.2359	0.30053114481569354
CSGALNACT1	1.18335	1.76564	0.23667110297213312	0.30148776081510326
OBSCN-AS1	1.18261	3.19403	0.236963	0.30183447565290944
IL17RB	1.18238	2.83929	0.23705616956410225	0.3019270847347467
CPTP	1.18151	-0.309339	0.23740170341574962	0.30234154379233896
TMEM143	1.17987	1.09609	0.23805162055697004	0.30314354528292237
PCGF1	1.17978	-0.248351	0.23808734287174904	0.30316333920714955
COMMD2	1.1797	-0.115515	0.23811765568256138	0.3031762422860002
LINC01776	1.17938	2.69253	0.23824868165976365	0.30331736236389195
IQCA1	1.17874	2.68156	0.23850329899861378	0.3036157908960493
CHPF2	1.17789	0.167181	0.23883947088117963	0.3040101763385454
PKP2	1.17786	2.27223	0.23885357571220645	0.3040101763385454
BCL2L15	1.1767	1.8473	0.2393171918871656	0.3045638702824784
FTCD	1.1761	3.5177	0.2395563049428735	0.3048271301314247
ARHGAP42	1.1752	1.37951	0.23991529030989145	0.30525807263006516
CDK5R2	1.17408	-0.340573	0.240364	0.3058031068024595
LKAAEAR1	1.17321	1.60831	0.24071293816887873	0.3062210993267768
CEND1	1.17298	-0.373553	0.24080459087132855	0.3063117579587537
BLOC1S3	1.17261	0.30079	0.2409530330690134	0.30647463332448843
NNMT	1.17209	0.31059	0.24116161582451545	0.3067139690296724
SAP30	1.17111	-0.223682	0.24155619531117478	0.3071897984048662
B4GALT7	1.17043	-0.326769	0.2418275269458381	0.3075088247849574
DOK4	1.16992	-0.458262	0.24203445186350347	0.30774590426517234
EFCAB12	1.1696	3.84912	0.2421626106515321	0.30788280125485473
MCMDC2	1.16862	2.7658	0.2425572447849652	0.3083584401463291
DSC2	1.1684	2.4217	0.2426450026414717	0.3084439055491557
PIR	1.16737	1.92022	0.24305996048034473	0.30894524926029604
FAM241A	1.16638	1.69477	0.24346002071345862	0.30942757391075226
ZNF600	1.16605	3.42816	0.24359421030317863	0.30957193500211094
LEKR1	1.16589	3.27432	0.24365802357515276	0.3096268414271416
DUSP5	1.16565	1.50333	0.24375486613747155	0.3097237067700755
UNC13D	1.16546	1.62039	0.24383191929969394	0.3097954127322285
CDH26	1.16519	2.65367	0.24394312615483615	0.30988429249600563
MED11	1.16426	-0.32242	0.24431885007316256	0.3103353401673313
CYP4X1	1.16419	1.12519	0.24434530928162423	0.310343
COL24A1	1.16345	5.60203	0.24464752784721822	0.3107002923395272
MSX1	1.16327	1.70341	0.2447214679129166	0.31075707733211405
ABCG4	1.16324	5.03507	0.2447336088254508	0.31075707733211405
ABCG8	1.16261	3.29382	0.24498977019456925	0.31105605572578454
KLHL1	1.16242	2.87155	0.24506488761618683	0.31112513702430206
CBR1	1.16185	-0.286777	0.24529475886487928	0.3113906596692815
PHF24	1.16091	2.10653	0.24567747584223154	0.31185015182947673
RUSC1-AS1	1.16003	1.27593	0.24603623768444982	0.3122791615249788
PPP1R42	1.1597	4.11428	0.24617253044087573	0.3124257558154855
UST	1.15915	3.09496	0.24639536663568806	0.3126821512234629
OCLN	1.15706	-0.169533	0.2472492139198832	0.3137392052307707
SIDT1	1.15496	2.62301	0.24810735980699872	0.31480153481465656
ZP3	1.15365	1.27738	0.24864266550172398	0.3154540961406774
TIGD4	1.15327	1.83304	0.24880118148230324	0.3156285527814003
JRK	1.15315	-0.180699	0.24885031344806108	0.31566422739308253
DCXR	1.15033	-0.465051	0.2500091087576224	0.3171073744174351
IL27RA	1.14972	1.75961	0.25026127501942164	0.31740042173660227
COMMD9	1.14952	-0.296252	0.2503431271119203	0.317459
STAR	1.1495	4.00204	0.25034985551248035	0.317459
BRCA2	1.14853	0.189143	0.2507492999896511	0.3179388541686656
NFKBIE	1.1475	-0.140412	0.2511761639639205	0.31839948425531067
RAB29	1.14558	3.34265	0.25197057786804744	0.3193795631392512
PRDM13	1.14313	5.6201	0.2529835654546292	0.3206365013826851
ZNF165	1.141	2.25604	0.2538702722788606	0.3217060535355602
SDF2L1	1.14031	-0.112892	0.25415574407276753	0.32204064256972753
CERNA1	1.13973	1.8613	0.2543983438700985	0.3223208566625367
USP18	1.13878	1.61687	0.2547931958854488	0.32279390968740895
ACAA2	1.13863	-0.163461	0.2548567750818985	0.32284723345956523
NAIF1	1.1385	0.260758	0.254914	0.3228919314056605
AZU1	1.13817	-0.097659	0.25505	0.32303734281943497
LONRF3	1.13776	2.36725	0.255219	0.32322453492929076
C3orf18	1.1364	0.173544	0.2557878816122191	0.32389019244348755
P2RY1	1.13493	2.63814	0.256404	0.3246432789459281
N4BP3	1.13437	1.2581	0.256638	0.3249119466640617
SMAGP	1.13345	0.91154	0.25702503497383367	0.3253744628789077
KLHL17	1.1333	0.0726123	0.25708900056727635	0.3254280179057006
VGLL3	1.13322	1.51151	0.25712098750682566	0.3254410881468028
SERTAD4-AS1	1.13299	-0.2511	0.2572203931211242	0.32553948161500884
KHNYN	1.13259	0.613863	0.25738841492631004	0.3257246922045891
ARHGAP40	1.13209	1.67253	0.2575965474130242	0.3259606273337215
COMMD5	1.13136	-0.372586	0.25790324071284176	0.32629375060797766
GCHFR	1.13061	2.03386	0.2582193536309887	0.32666618128595265
HARBI1	1.12949	0.190785	0.25868943742377204	0.3272333171554055
DIRAS2	1.12865	0.00577506	0.25904411178288034	0.3276543808238756
AFAP1L1	1.12828	2.83794	0.259201	0.3278258173975114
FAM53A	1.12806	2.65211	0.2592956868363908	0.3279173736557185
NPIPB5	1.12776	-0.335911	0.2594198135313819	0.32804673668003376
KCTD12	1.12761	0.0437889	0.25948419172009207	0.32810052991101357
NEFH	1.12586	0.893526	0.2602253361501258	0.329003
FRZB	1.12582	0.483416	0.2602414642390424	0.329003
C1orf35	1.12569	-0.359782	0.2602967657954989	0.32904489771237483
AK7	1.1227	5.2504	0.2615663220865211	0.330622
GLIS3	1.1182	2.91166	0.26348099418714155	0.3329860747533323
DRD2	1.1181	2.74918	0.26352514976837704	0.33301386576836545
LINC00574	1.11661	0.621541	0.26416248747281634	0.3337631159525349
MRPL17	1.11377	-0.413125	0.2653796249870134	0.33527274519045486
TMEM177	1.11353	-0.220052	0.2654823951878621	0.33534618339519423
SLC25A34	1.11307	1.21828	0.2656786689504286	0.33556589510813273
KCNJ9	1.11038	2.00601	0.26683496718467514	0.33699802849550764
ZBTB3	1.10932	0.251056	0.2672923522220796	0.3375473060254286
ID2-AS1	1.10878	3.97741	0.2675247692824615	0.33781241668345113
STOML1	1.10664	-0.367358	0.268449	0.3388937266811677
SLC14A1	1.10604	23.3331	0.2687089593072738	0.3391936989272796
NMBR	1.10589	4.13267	0.26877609640054645	0.3392499430666059
ZEB1-AS1	1.1047	0.21985	0.26928765829429147	0.33982785391800313
WRAP73	1.10469	-0.351387	0.26929473525836933	0.33982785391800313
SGMS1-AS1	1.10467	1.56172	0.26930181235008954	0.33982785391800313
SCARF1	1.10395	2.45567	0.26961687215984653	0.34019684952796964
NKD2	1.10387	2.33346	0.2696499267848169	0.3402099848853787
TRIM45	1.10287	0.474358	0.2700822536570756	0.3407268266809895
IGFL4	1.10193	1.66617	0.27049139299992186	0.34121433152231956
ANKRD34A	1.10163	1.06593	0.27062037168419295	0.3413483724442377
AXL	1.10056	2.38663	0.27108693977976694	0.34190817522256706
RPUSD1	1.09995	-0.269318	0.2713548137331604	0.3422173022351214
LINC02525	1.09963	1.87324	0.2714923769533508	0.3423620506418619
ATP2A3	1.09873	4.14328	0.27188754360248113	0.34281629709427575
LINC02334	1.0987	3.3421	0.2718982292449008	0.34281629709427575
U2AF1L4	1.09833	-0.317623	0.2720609239700733	0.34299264258843515
PYGL	1.09798	2.82911	0.27221180267968914	0.3431540630524962
LINC00997	1.09639	0.327039	0.27290872491156315	0.3440037488943137
ERICH3	1.09633	1.76958	0.27293610338346075	0.3440093974188854
C10orf143	1.0958	1.1789	0.27316591849926974	0.3442701752816902
PRR14	1.09567	-0.387471	0.27322309513249254	0.3443133518931864
MRFAP1L1	1.0952	-0.200791	0.2734304290275552	0.3445457322578201
CSTF3-DT	1.095	3.42032	0.2735162538197906	0.3446249746216483
NKILA	1.09495	1.19609	0.27354009730782247	0.34462611504844654
C1QL1	1.0948	2.97025	0.27360448182285013	0.3446783275957153
PCDH12	1.09337	2.03746	0.27423217660089605	0.3454401124550903
NXPH4	1.09282	1.80729	0.2744711017664918	0.3457120919634283
HEXIM2	1.09243	-0.24648	0.2746456068923674	0.345874
GPR68	1.09216	4.55741	0.27476278295901946	0.34599246091495334
TAF1A-AS1	1.0907	0.98164	0.27540426820856845	0.3467711804865515
KIFC2	1.08994	-0.354086	0.27573857978980887	0.34716302880768357
GRID2	1.08873	0.623981	0.27627237351706524	0.3478059443372204
UBQLN2	1.08855	-0.290426	0.27635160288662475	0.3478765380618894
HPGD	1.08849	0.520116	0.2763804174071338	0.3478836621250652
LIMCH1	1.08806	-0.137741	0.27657016413312685	0.34809333550608174
NR1I3	1.08633	2.03582	0.27733244586751915	0.3490230515616069
GSTM4	1.08628	1.27141	0.2773553123398579	0.3490230515616069
TMEM69	1.08557	-0.310205	0.27766714654292257	0.3493861984640593
ENTPD3	1.08474	3.17936	0.27803587599060564	0.34982086934786527
YEATS2-AS1	1.0838	1.3815	0.27845562030268256	0.35031964825217743
ITPRIP	1.08272	0.186022	0.27893136829485743	0.3508887948808455
RILPL2	1.08258	1.87436	0.27899419864516173	0.35093844946792613
HMCN1	1.08193	3.60523	0.27928430961225126	0.35127396129045313
SLC4A2	1.08162	0.722169	0.27942218415517384	0.35141795536140397
DRD4	1.08129	3.2445	0.27956978535777344	0.3515741571285836
CENPH	1.08042	-0.440326	0.2799535542613518	0.35202730157537243
HESX1	1.07932	1.94611	0.2804443790081199	0.35259461613983806
SLC39A6	1.07931	0.0486826	0.2804516548769346	0.35259461613983806
PCP4L1	1.0771	2.00982	0.2814375053930315	0.3538044582900933
SCPEP1	1.07642	2.10569	0.28173785440991284	0.35415240333454906
GDF9	1.0759	0.610239	0.2819726913649261	0.35441794654619335
TAGLN2	1.07571	0.104679	0.28205546346689436	0.3544923275160299
LRR1	1.07559	-0.108083	0.2821090306660544	0.35452999387091605
TUBB1	1.07425	2.69634	0.2827084792418565	0.35525361259030214
BMF	1.07113	0.788582	0.28411299476588203	0.3569603623739735
LINC02268	1.07112	2.97014	0.28411421813551485	0.3569603623739735
BMP1	1.0704	0.604937	0.28443976108503843	0.3573394908053865
NRIP2	1.06996	2.21716	0.2846393726115809	0.35756036238431366
ENPP5	1.06982	2.08188	0.2846981719795426	0.3576043253758589
SULT1A3	1.06376	0.916047	0.28743525439493456	0.360922
EEF2KMT	1.06328	1.23075	0.28765602177924054	0.3611686504438668
CPS1	1.06228	1.87196	0.2881090142115146	0.36170718053929934
MHENCR	1.06069	0.0430044	0.28883	0.3625815515864824
TMEM150A	1.0605	0.717951	0.28891744601325287	0.36266151799675084
COL20A1	1.05979	2.12032	0.28923802692861345	0.3630032676113515
TBX1	1.05819	4.12132	0.2899679618196287	0.3638585699806316
CCNB3	1.0581	3.87246	0.2900076542083677	0.36387798537051247
ENPP2	1.05733	2.74896	0.2903588429687882	0.36428820515766797
TICRR	1.05669	1.22866	0.29065192584151445	0.36462546207773155
FYCO1	1.05547	1.87476	0.2912113216714127	0.36529672679229397
CHTOP	1.05444	-0.205697	0.291682	0.3658304606150768
DUSP23	1.05443	0.539961	0.2916855090327479	0.3658304606150768
ARHGEF7-AS2	1.05283	0.29456	0.29241709629902846	0.36671740023343935
ZC3H10	1.05203	-0.169816	0.2927839758828177	0.3671468536569112
ANKRD37	1.05189	-0.147572	0.2928488982993156	0.3671976170963877
LINC00598	1.05183	5.59963	0.29287636838470477	0.367201
RB1-DT	1.05117	1.64565	0.2931786534928895	0.36755
GPR183	1.05085	3.04635	0.2933273745940612	0.3677055048728557
SSTR1	1.0505	2.69939	0.29348740001238593	0.36787541279710384
TSPAN2	1.05005	-0.397092	0.29369627122294983	0.368107
ABCG1	1.04974	-0.203611	0.29383640836306846	0.36822071892958047
PSMC3IP	1.04821	-0.419185	0.29454403388362094	0.369021
PNPO	1.04819	1.51926	0.2945490476902314	0.369021
PPP1R3D	1.04796	0.288528	0.2946581121366615	0.36912728064214145
MGARP	1.04773	1.03495	0.2947634414179826	0.3692284428767526
CHDH	1.0468	2.27636	0.29519003194275706	0.36973197498190763
SLC35G5	1.04472	1.69676	0.2961526300104196	0.3709067283491617
CLRN1-AS1	1.04381	2.59122	0.2965742691034834	0.3714038358765303
SNCG	1.0435	1.40198	0.2967165841637752	0.37154220441126545
ABHD11	1.04346	-0.0757335	0.2967342192978417	0.37154220441126545
C19orf73	1.04199	1.04666	0.29741496664331246	0.3723635382374272
TRAIP	1.04185	0.231093	0.2974805751494449	0.3724146455333106
PAQR5	1.04161	5.38393	0.29759415119169574	0.372526
PHETA1	1.04149	-0.114863	0.29764968780264334	0.372564
LINC02003	1.0408	3.10919	0.2979704209012355	0.3729346554165413
PSMA3-AS1	1.03995	-0.157087	0.2983647081497872	0.3733970325066558
LTB4R	1.03967	2.30388	0.29849115596897613	0.37352416519056286
IQGAP2	1.03952	0.375938	0.2985645120977738	0.3735679765044758
GINS3	1.03949	0.588294	0.29857589602407786	0.3735679765044758
ANKLE1	1.03903	1.09102	0.2987909801815507	0.3738059527227594
POLA2	1.03868	0.173003	0.2989542601049431	0.3739790844143767
MAP4K1	1.03775	3.56849	0.2993886971445079	0.3744913650736064
SLC46A3	1.03559	1.10193	0.3003947071491033	0.37571845489578154
CALHM6	1.03501	22.7191	0.30066403432659206	0.37599271281194596
PACSIN3	1.03476	0.61119	0.30078096220775163	0.37610763014642207
LHX8	1.03466	0.377177	0.3008267248423351	0.376134
TKFC	1.03289	0.112067	0.3016537926373305	0.37713627199660926
MOCS2	1.03171	-0.482143	0.30220686144887543	0.37776486283450406
SYT4	1.03137	0.206218	0.3023675561084267	0.3779342897648089
ATP10B	1.03129	4.49951	0.3024032737510516	0.3779474906277181
ABCD1	1.03055	0.466735	0.3027516678560097	0.3783327375542972
DDC	1.03053	3.00221	0.3027618812310513	0.3783327375542972
SYTL5	1.03038	2.88348	0.3028308275057011	0.3783874211947483
IL10RA	1.03022	1.38301	0.30290616962907746	0.3784500866949904
REM2	1.03012	-0.274195	0.3029534244377162	0.378478
MCM6	1.02941	-0.357189	0.30328690164415206	0.3788627596492675
DNAI1	1.02927	1.98218	0.3033508140033453	0.37891109324794314
NUP62CL	1.02868	1.82758	0.3036308555992827	0.3792293602563491
SNX17	1.02765	-0.425263	0.3041133385952357	0.3798003989239253
NPIPB11	1.0258	2.10517	0.3049848865531617	0.38085719687263747
STK11IP	1.02457	0.230041	0.30556512574488814	0.38155
ZNF660	1.02392	-0.296669	0.3058722293548367	0.3818700659653537
PSMA1	1.02371	-0.0566717	0.30597378557534727	0.3819651146226853
SLC37A4	1.02279	-0.259216	0.3064085443325265	0.3824760692964339
SIX3-AS1	1.02121	1.03879	0.3071555335641988	0.3833766500181542
HRK	1.02092	0.203448	0.307293	0.38351695638645955
UNC119B	1.01853	-0.306926	0.3084243031628393	0.3848963145376275
LSMEM1	1.01834	0.991049	0.3085147849992026	0.3849772533079751
ENKUR	1.01802	0.439445	0.30866605811342174	0.3851340301549745
ARHGEF6	1.01499	1.7637	0.3101114356155451	0.38690534867031634
PRR34-AS1	1.0146	-0.0258351	0.3102969632899596	0.38710467296091944
PCDHGB4	1.01449	0.984511	0.31035017005300747	0.3871389035931903
KLF8	1.01381	-0.093798	0.31067213447229414	0.38747618697590464
MAFK	1.01368	0.943303	0.31073707334484457	0.3875250095403789
TST	1.01078	0.510745	0.312124	0.3891573848953289
SLC22A15	1.01039	3.0211	0.31230741567219034	0.3893218231877686
GHRLOS	1.01039	3.18031	0.31230741567219034	0.3893218231877686
CCDC96	1.01019	1.16437	0.31240255820412244	0.3894081170213835
CITED2	1.01004	-0.0196062	0.31247816451270816	0.38947004675949287
LURAP1	1.00932	2.22863	0.3128198466606351	0.38985399683076755
MEN1	1.00928	-0.362058	0.312838	0.38985399683076755
LLGL2	1.00923	2.32641	0.3128642051221596	0.3898541774699615
ADRA2A	1.00789	0.228936	0.3135091747733799	0.39062546374152096
CRABP2	1.00781	0.742894	0.3135470645371997	0.39064027677310625
OPRL1	1.00623	1.03907	0.31430680132241706	0.3915543435379763
PARP12	1.00457	23.2217	0.31510445034676426	0.39251548478648424
NMB	1.00399	0.621609	0.3153837447352795	0.3928308224923594
TMEM255A	1.00365	1.52259	0.3155490376638578	0.39299769151553376
DNAJC9-AS1	1.0036	3.04851	0.3155700313127928	0.39299769151553376
ASB16	1.0031	2.52317	0.31581021142033316	0.39326420359544845
MORF4L2-AS1	1.00277	0.706323	0.31597171138725344	0.3934327027914881
LINC01415	1.00055	0.452357	0.3170444986447083	0.3947030616206577
TMEM52	1.00013	0.827678	0.31724722859061116	0.3949227245294011
SMAD1-AS1	0.999761	2.55658	0.3174263334935027	0.395113
ZNF114	0.999298	1.19187	0.31765030782674575	0.39535897811192344
NATD1	0.997518	-0.08057	0.31851291580436214	0.39636693837859166
MYH3	0.997464	1.56573	0.3185393194053474	0.3963669649450008
C12orf50	0.996308	2.32772	0.3191007347801327	0.39703266578357876
PIK3CD-AS2	0.992468	2.34302	0.3209692753122928	0.3992914127922404
KIRREL2	0.991543	1.81661	0.32142059267108747	0.39975355830218695
C6orf118	0.991129	1.43009	0.32162249206038585	0.3999715520830425
UCP1	0.990759	4.70162	0.32180320905447746	0.40016316941189123
RNF207	0.990261	3.0337	0.3220464843011245	0.4004325399437304
NDST1-AS1	0.989853	2.8249	0.3222459797283357	0.4006474345778314
UCK1	0.989385	-0.43444	0.32247483370651986	0.40089879202372813
RNF212	0.989061	0.580534	0.32263323076440464	0.40106252349862775
FBXO48	0.988558	0.41015	0.3228795790447764	0.40133555022492934
NID1	0.988166	1.84237	0.3230714160926301	0.401541
STK25	0.987477	-0.2654	0.323409	0.4019266650163552
LINC00877	0.987009	1.48387	0.3236380350402537	0.4021784812609406
PLTP	0.986871	0.165169	0.323706	0.40223
VWC2L	0.985869	1.25166	0.32419728816649296	0.40280681917080635
PARP10	0.985807	2.07112	0.32422800523648077	0.4028116720973197
ITPR2	0.985366	1.98913	0.32444441393759693	0.4030472031584634
FAM182B	0.984985	1.84018	0.3246315095399043	0.40324628353265995
TMEM220-AS1	0.984784	1.78228	0.3247304312968019	0.4033358134757897
RIN3	0.984275	23.0914	0.32498049667729745	0.4036130430751192
C11orf71	0.9832	-0.234282	0.32550912143758604	0.40423615808218655
FAHD2A	0.982704	-0.384815	0.32575287841668277	0.40450543394761895
NFKBIZ	0.981671	1.90438	0.3262622040794039	0.405104
COQ4	0.980998	-0.37943	0.32659354314757627	0.4054823066068247
DDIT3	0.980617	-0.274515	0.32678144370781215	0.4056702140935791
SLC35A4	0.980479	-0.298348	0.32684991064409386	0.40570002127535243
FBXO3	0.979311	-0.267427	0.3274262072041296	0.4063817709239854
TMEM51	0.978759	2.02448	0.3276991367467753	0.4066533270408485
ADAMTS1	0.978549	1.18166	0.3278027003575671	0.4067482466280218
CAPS	0.978201	1.05858	0.327975	0.4069283155778733
PRPSAP2	0.9773	-0.234578	0.32842048766858034	0.4074475150068333
GHR	0.976911	3.48966	0.32861311151659567	0.4076191700318142
JSRP1	0.976174	2.63103	0.3289783548236701	0.40803853734589446
GLIDR	0.975325	0.794219	0.3293991820606561	0.40852677160964973
ZNF816	0.975164	0.893302	0.3294788007652797	0.4085917872635214
GSX2	0.97447	-0.199454	0.3298230588771426	0.40898494854491496
NOXA1	0.974111	0.689932	0.33000135454419455	0.4091722662929751
TLCD2	0.973387	3.32522	0.330361	0.4095841899099281
MIR217HG	0.970432	4.6987	0.33183112658596414	0.411324
LRP10	0.970402	1.01423	0.33184604062579026	0.411324
C6orf163	0.970067	1.0295	0.332013	0.4114965229541928
GATA2-AS1	0.969526	2.72781	0.3322828071906082	0.41179715377643306
ZNF688	0.968772	-0.30196	0.33265883195721124	0.41222915632836865
DCLRE1B	0.967281	-0.190523	0.33340354576990716	0.41308385878666376
RNF227	0.966378	0.355701	0.3338552456569859	0.41360940139775343
DCLK3	0.965763	2.24259	0.334163	0.4139564823485935
AHNAK	0.964786	0.913695	0.3346521226655632	0.41452827858252306
FIBCD1	0.96398	23.0821	0.335056	0.41499408665270315
ZDHHC23	0.963711	1.3357	0.33519087762774236	0.4151271738091832
PLPP6	0.96271	-0.23751	0.335693	0.41564663508575406
LINC02177	0.962505	2.56124	0.33579576580167914	0.41573923241898864
PCDH11Y	0.960982	0.360117	0.3365614149204318	0.41661849697326914
CDK20	0.960856	-0.296556	0.3366243573970953	0.4166620815236414
NR3C2	0.959689	2.93324	0.3372117289362728	0.4173508647158266
NID2	0.959531	2.92058	0.3372911909996966	0.41738430554150746
EPHB3	0.959237	1.27157	0.3374391869102561	0.4175330542035651
PKN3	0.958214	1.82638	0.3379547574388021	0.4181021307444469
FGF18	0.95665	3.74643	0.33874417441342364	0.4190442549516078
XBP1	0.956587	-0.38133	0.3387757756896812	0.41904884356675204
IK	0.955654	-0.0432298	0.3392472713882221	0.41959751422875186
WFS1	0.954753	1.06203	0.339703	0.42009160606497326
PCDHB6	0.954448	0.385652	0.339857	0.42024768268166085
TG	0.953833	22.9723	0.3401681047775269	0.42058717711915355
DMGDH	0.953795	1.52561	0.34018739192970937	0.42058717711915355
SMKR1	0.953458	-0.17464	0.34035825158488453	0.420764
DCDC2	0.95293	2.97935	0.34062567456155113	0.42105974449668787
SMPD1	0.951607	-0.193075	0.341296	0.42185389778375204
CYP2C8	0.951281	1.72415	0.3414618933811343	0.4220239787889241
B3GALT4	0.951079	-0.0854361	0.3415640958559495	0.42211556931313526
RFLNB	0.950644	1.54947	0.3417851410978272	0.4223380481942104
SHISA4	0.950394	-0.250212	0.3419122835483265	0.4224416240156297
CA3	0.950165	4.7087	0.3420283965559723	0.4225224231106418
AGBL2	0.950154	4.49246	0.3420339263759069	0.4225224231106418
PCF11-AS1	0.949207	0.425195	0.34251523962621544	0.42308221328161316
DLC1	0.948478	2.11955	0.34288620116843815	0.42343599263148235
UQCC3	0.947749	-0.465694	0.3432574193913992	0.4238595766365071
CREB3L4	0.947673	-0.0438444	0.3432962181936414	0.4238726481049695
SARDH	0.947283	1.6145	0.3434944129095435	0.42408250961894833
SLC25A10	0.946736	0.793846	0.3437731178284781	0.42439172738332415
MPST	0.946554	-0.315747	0.3438660515476277	0.42443670378340115
TTYH2	0.944788	1.99923	0.34476709037048825	0.42550981945624006
CEL	0.944739	1.91945	0.3447921021073127	0.42550981945624006
CNGA3	0.943438	3.8193	0.3454567261261926	0.426295
C15orf48	0.942862	3.19868	0.34575175785624757	0.4265890128958088
SLC35B1	0.942761	-0.365656	0.345803	0.4266175286426098
NBPF19	0.941049	0.432309	0.3466796469831638	0.4276636026172143
ERICH6B	0.940309	5.57573	0.34705906023500843	0.428061
LRRC36	0.940091	4.9651	0.3471707026402878	0.4281614585362619
SLC25A20	0.94004	0.693761	0.34719722106944084	0.4281614585362619
OGDHL	0.939963	1.40969	0.3472363032090179	0.42817450914414684
TIMELESS	0.939493	-0.20149	0.3474778370731666	0.4284371788417936
MMRN2	0.939068	2.70409	0.3476957280103934	0.4286706562964181
DALRD3	0.937778	-0.361807	0.34835831423816954	0.42941707524731365
MRPS33	0.93737	-0.340928	0.3485681604722075	0.42964049905114826
PKDCC	0.936834	0.852378	0.34884388051495085	0.4299450747216261
DCUN1D2-AS	0.936469	3.73115	0.3490315052743489	0.4301333646323443
DRC1	0.936426	3.8929	0.34905391251314843	0.4301333646323443
GRIK1-AS1	0.935874	2.81672	0.3493382836791785	0.4304484847040087
OSER1-DT	0.935052	-0.329709	0.3497616104238569	0.43093475766836364
SMAD3	0.933571	1.49445	0.35052498027456713	0.4318044689771316
PCA3	0.933182	1.48432	0.350726	0.4319862309634815
A2M-AS1	0.933174	0.965919	0.3507300349635615	0.4319862309634815
FAM43B	0.932565	2.81785	0.3510447872360485	0.4323384608110823
RPRML	0.930709	1.5073	0.35200419736992294	0.43343773271024394
LINC01410	0.930671	0.628175	0.3520239093803512	0.43343773271024394
HDDC3	0.930148	-0.347934	0.35229431603928596	0.43373513104763023
LINC02427	0.929411	2.98872	0.3526762074589722	0.4341697263900032
IFIT1	0.928804	1.19026	0.3529906539679668	0.4345212277930957
CFLAR-AS1	0.928483	2.28883	0.3531571144257811	0.4346905200010598
INTS5	0.928156	-0.109964	0.35332644715082995	0.43486331957025226
CFL2	0.927808	-0.28633	0.35350712529992157	0.43505005328522456
AMDHD2	0.927136	-0.00576495	0.3538559427354402	0.435444
SNHG21	0.925996	-0.251621	0.3544481586371925	0.4361367023231105
DSCC1	0.92469	0.233896	0.3551273609467219	0.4369217767168618
LRRC19	0.924657	2.05046	0.35514435152198587	0.4369217767168618
CCR10	0.923416	0.867694	0.35579037350084575	0.43768071493299815
FKBP10	0.921958	0.578214	0.3565506796086062	0.4385442006090626
LINC00526	0.921653	-0.319747	0.35670967877325843	0.4387038485502157
RHOG	0.921005	-0.0267467	0.3570477003060296	0.4390826278196583
LILRB3	0.920951	1.87022	0.3570761146632445	0.4390826278196583
CLTRN	0.920662	1.81004	0.357227	0.43923188964921167
INTS11	0.920113	-0.3791	0.35751387560304393	0.4395489743911728
SLC47A1	0.919705	4.24781	0.35772719315399415	0.439775
TMCO6	0.917854	0.300917	0.3586952371933323	0.44089317218298485
DCT	0.916006	3.46357	0.359663	0.44199238057558166
CCDC74B	0.915979	0.5964	0.3596777718927756	0.44199238057558166
CYP1B1-AS1	0.915715	2.83012	0.3598162324334465	0.44212636591805843
PANX2	0.915544	0.368522	0.3599061783423153	0.44220072157466017
PRR16	0.914776	1.6192	0.3603089663960761	0.44265940887518584
TCAP	0.914619	0.748768	0.36039184439943983	0.4427250261861965
STX10	0.913802	-0.42953	0.3608207147090272	0.4432156338638235
INPP5E	0.912929	-0.366932	0.3612799603750262	0.4436709273070454
SERTM1	0.912728	3.39846	0.36138588205837163	0.4437647316751104
NTF3	0.912472	3.24421	0.3615204592969119	0.4438937054982678
CFAP58	0.911906	2.55297	0.36181835888911085	0.44422317757211743
LRRC14	0.911351	-0.206766	0.36211067903193395	0.44450942411763833
MTTP	0.910463	1.6795	0.3625781251488961	0.44504687518276265
ZNF581	0.909816	-0.326909	0.36291962801844957	0.4454296619025559
VSTM5	0.909089	3.06558	0.3633029821461601	0.4458637480610937
GDPD3	0.90895	0.599759	0.36337623590398016	0.44591722357440156
DECR2	0.908627	-0.308868	0.363547	0.44609058247885935
ADAM28	0.908455	2.33358	0.3636377266048537	0.44616522699153305
SLC39A10	0.905345	-0.051453	0.3652826353341322	0.4480754380343463
ABHD14B	0.905342	1.1739	0.36528407648060923	0.4480754380343463
BOLA1	0.904991	-0.3747	0.3654700141453182	0.44826691913782846
SPATA9	0.903138	1.52912	0.36645257109240925	0.449399
TDRKH-AS1	0.90285	0.00326955	0.36660565751120067	0.44954973869150167
ABCB4	0.902567	3.45379	0.3667558942575391	0.4496972623296554
KCP	0.900765	1.89133	0.36771310851423533	0.45076058602463054
CACNG3	0.900548	1.71644	0.3678288892411934	0.4508657283152231
STAC	0.899503	4.77294	0.36838495269758986	0.45151048534251836
LAMTOR1	0.896161	-0.25394	0.3701667065407912	0.4536202772486824
PRSS3	0.895962	3.89153	0.37027279344162944	0.45371327368624426
TFEB	0.895728	3.38757	0.3703977967564165	0.453829
ZWILCH	0.895432	-0.362294	0.37055626884558757	0.4539865761343968
DSN1	0.893135	-0.0456621	0.37178476178694675	0.4553802593418464
PRMT6	0.891769	-0.219499	0.37251664953552743	0.45620232659127524
CD36	0.891552	2.18791	0.37263336745301356	0.4563080701454133
KCNS3	0.890822	1.86988	0.3730245375416994	0.4567498493909121
ASIC3	0.890371	0.625915	0.37326695695704615	0.4570043820800722
NEK8	0.890322	0.554426	0.3732932492602933	0.4570043820800722
CPT1A	0.889576	1.4546	0.3736936181043593	0.45745725726390407
SPTLC3	0.88938	5.05253	0.3737988685903191	0.4575488187796117
CFAP77	0.889315	4.5346	0.37383395616156145	0.4575544893988838
EPHA8	0.8883	2.21235	0.3743795374364187	0.4581849275370442
PRDM1	0.887633	2.14384	0.37473816290043627	0.45858647547578024
PVRIG	0.884803	2.38268	0.37626285416459915	0.46041481682431484
CHRM1	0.884727	2.24263	0.376304	0.4604276114466993
UBE2E3	0.884417	0.0798147	0.3764713298204633	0.4605948908161759
RIT2	0.88307	0.895323	0.3771986154358469	0.46140954228205205
CCDC80	0.88194	2.86291	0.3778090270134682	0.4621025837058422
LINC01547	0.881908	1.22365	0.37782668651774265	0.4621025837058422
HTR2C	0.880664	1.54096	0.37849959774254427	0.4627748988024077
CCDC177	0.880384	0.0133775	0.37865136227676033	0.46292278190626146
SERPINB9	0.878653	2.91586	0.379589	0.4640317052617111
INCENP	0.878523	-0.334221	0.37966014672373904	0.4640805503520833
ADHFE1	0.878327	2.64937	0.37976643060849047	0.46416020304485067
NXNL2	0.878289	2.599	0.37978709904355357	0.46416020304485067
EFEMP2	0.876384	0.611756	0.3808214023973451	0.4653864283079317
CD200	0.876264	-0.0915924	0.38088647348384397	0.4654280909004695
DKKL1	0.876117	0.908514	0.3809663427847666	0.46548782807403494
TMED1	0.875968	-0.335882	0.38104770171712266	0.4655493755060625
PRX	0.875527	3.68772	0.3812874027332681	0.4657664800930661
LYPD3	0.875461	3.39283	0.38132292186481376	0.46577199821926524
PLIN5	0.873861	0.544645	0.38219377488365047	0.4667218787167329
AGMAT	0.872014	3.22266	0.38320091868108763	0.4678757092454011
SYNPO2L	0.871361	2.43421	0.38355729320693877	0.46827277532431727
THEM4	0.870022	0.380769	0.3842884951287373	0.4691273544173356
PRDM16	0.869494	0.895711	0.38457704886618327	0.4694414675142621
RGS19	0.869431	0.243111	0.38461126762992115	0.4694450958544102
ZNF563	0.869333	0.917502	0.38466483117220085	0.4694723333494026
RAB38	0.868419	2.87183	0.3851649775263243	0.47004456358991925
BORCS6	0.868264	-0.227314	0.38524986319952825	0.47010996951833267
PHOSPHO2	0.867143	-0.328159	0.3858637627351216	0.47082085367761445
TYMP	0.866705	0.231139	0.3861038226371386	0.47107551009423176
DPAGT1	0.866005	-0.0988338	0.38648721276289766	0.4715049845351015
ZBTB8B	0.86502	-0.334	0.3870276348533783	0.47212594885004516
ADM5	0.864558	2.31289	0.38728158321219486	0.4723973781099306
EXOC3-AS1	0.86385	-0.327182	0.3876701713054933	0.4728329804914541
RBM5-AS1	0.863077	0.184871	0.38809490054025086	0.4733125891482043
BLOC1S4	0.862381	-0.439039	0.38847799791700965	0.47370290079580823
MECOM	0.861815	3.32431	0.38878943405051825	0.4740441857794989
RACGAP1	0.861227	-0.51695	0.38911300932660065	0.4744002152173049
B4GAT1	0.861075	-0.533698	0.3891969259582736	0.474464
TMC5	0.86086	2.19927	0.38931532707385796	0.4745697217614239
SOX15	0.860803	-0.299706	0.38934680447492753	0.4745697217614239
ST6GALNAC4	0.859377	0.213736	0.3901327418619621	0.47545054459231983
CA13	0.857227	1.8629	0.3913194689213845	0.47681944047647046
TMEM109	0.857064	-0.141865	0.39140968954469824	0.47689069627114966
VASH1-AS1	0.856892	1.0387	0.3915044347874902	0.47696745282575836
CYYR1	0.852977	0.863616	0.3936723248680559	0.47953080986035934
VAMP1	0.852841	0.684471	0.3937477815758905	0.4795838403239708
ESR1	0.851752	3.26643	0.39435175042779125	0.48024160642191255
FPR1	0.851491	2.91069	0.3944967863170462	0.4803792930480874
TRAF4	0.850816	-0.384754	0.39487161169372975	0.4807967496625817
TNNC2	0.850707	2.06011	0.39493208756188936	0.480831
MARVELD1	0.850234	0.228225	0.39519522274977026	0.48107381515091135
BEND6	0.848674	0.629483	0.3960625030056527	0.482051
LINC02197	0.848157	2.95398	0.39635033640767336	0.4823626937374552
LOXL1-AS1	0.848016	2.83052	0.39642913386990386	0.4824195129808388
CMTM8	0.847858	2.54012	0.3965170345023007	0.4824873998835803
TDRG1	0.847447	2.22666	0.39674593442806605	0.48272683178225334
FABP6	0.847311	0.658489	0.396822	0.48277997587206883
CFAP299	0.845178	3.65358	0.398012	0.48418839357085863
MFAP3L	0.844998	3.14831	0.3981118918228843	0.48427115721374897
MYB	0.843855	-0.132166	0.39875030712832826	0.48500846942163245
PYCR2	0.843491	-0.418915	0.3989541216417991	0.48521709087237025
FAM131C	0.842941	1.43468	0.3992614829056449	0.48555160427184785
PDYN	0.84287	0.808893	0.3993010546042768	0.48556042447386927
SND1-IT1	0.841793	-0.21886	0.39990405366598814	0.48613629761937094
USP2	0.840375	1.80303	0.40069822689829093	0.4870229076061745
HLA-DMA	0.838576	4.57742	0.40170716808849616	0.4882097147194278
COL11A1	0.837697	0.177208	0.40220074477739054	0.4887700387879573
LZTR1	0.837512	-0.399788	0.40230470198717305	0.4888568297197742
PYROXD2	0.836492	-0.0737756	0.40287828481412813	0.4895142216779184
LACTB2	0.835539	0.240095	0.40341407070596025	0.4901255861463971
CFAP221	0.834884	3.10489	0.4037832455363529	0.49053444496952914
CIITA	0.834157	2.39058	0.4041924844335356	0.49099190541150056
CD96	0.833746	2.109	0.40442403649037495	0.4912334646480227
C1RL	0.833556	1.87111	0.4045314054190813	0.49132415804496987
SPATA18	0.832067	23.0971	0.40537100395522396	0.49222451817855695
TRIM17	0.831278	2.89047	0.40581655140172057	0.49272570456274845
SLC12A5-AS1	0.831196	2.73042	0.4058626592053334	0.4927418660121963
CXXC1	0.83112	-0.416636	0.40590569597817194	0.49275429673368254
QPCT	0.830845	0.436703	0.40606095841140755	0.49290295218332286
GLYCTK	0.830195	1.00033	0.40642850281413845	0.49326939383468904
CHRNB4	0.828421	4.45003	0.4074321854904266	0.4944475892413707
P4HB	0.827683	-0.401301	0.40784979472434224	0.4948744399885736
PLXDC1	0.827624	2.50484	0.40788370777141636	0.4948756218652798
BYSL	0.827273	-0.399527	0.40808259535863745	0.49500261693787734
ACKR1	0.827264	0.119877	0.4080872213386947	0.49500261693787734
LAT	0.825422	0.414766	0.40913194965371336	0.4961897329348878
CCDC169	0.824709	3.04033	0.40953668780446184	0.4966405034768128
SLC35D2	0.823539	2.0351	0.4102014686165151	0.49740652659358536
RINL	0.823297	0.819983	0.41033914284826745	0.49753331306209103
BAIAP3	0.822734	1.22104	0.4106594576312237	0.49784133716222906
EMG1	0.821863	-0.390001	0.4111549224099922	0.49840177136418606
GPR157	0.821194	2.92047	0.4115360521173056	0.49882352940785796
NBPF26	0.820829	0.536472	0.41174374752823817	0.4990350163652993
RGL4	0.820369	2.02142	0.41200578039196467	0.4993123210945291
CPAMD8	0.819931	1.77649	0.41225550129833766	0.49957466135717254
FALEC	0.819689	0.311332	0.41239358428225215	0.49970168644701635
NAGA	0.819278	0.587699	0.4126279226175136	0.49994531527463903
GHITM	0.818783	-0.199713	0.41291047500591815	0.5002473168687134
C1orf162	0.815158	1.2232	0.4149818729022251	0.502676
CHRNA3	0.81472	3.78376	0.41523265994470016	0.5029390102393724
CD4	0.8146	3.21388	0.415301	0.5029814940002579
RSPH1	0.813787	1.97821	0.4157672439090796	0.5035053258495898
CASC2	0.813278	1.85008	0.4160588645805493	0.5038178755104517
ZSWIM1	0.811988	0.606683	0.41679859351145054	0.5046729584877525
STOML2	0.81192	-0.430508	0.41683763027368603	0.5046795517150342
SCRN2	0.810728	-0.0635934	0.41752190410616996	0.5054587304559908
BAMBI	0.810682	0.473584	0.41754847601765854	0.5054587304559908
C16orf92	0.810347	2.16949	0.4177407612998033	0.5056507571518083
FER1L5	0.809269	1.52236	0.41836018036068656	0.5063189423021552
SLC29A1	0.808943	0.630194	0.4185479898081148	0.5065054368809598
SLC26A6	0.807909	1.13887	0.41914304702298766	0.5071846922095172
MOXD1	0.807435	0.678158	0.419416	0.5074737275895592
ME1	0.807264	2.41901	0.4195144266372439	0.5075523229020739
ARPC2	0.807114	0.122201	0.4196006394299101	0.5076157506075344
DPF3	0.80565	-0.0341141	0.4204445063872252	0.5085137871487418
PIGW	0.805577	0.18033	0.4204868828369063	0.5085241026919166
FLT3LG	0.804643	3.8723	0.4210254389929482	0.5090934563726401
GSG1	0.803675	2.27363	0.421585	0.5096924187262494
MNX1	0.803631	2.2124	0.42160998642340874	0.5096924187262494
SOX10	0.803609	2.21293	0.42162256256188946	0.5096924187262494
GPKOW	0.802891	-0.395499	0.42203769854354245	0.5101532209283275
DCAF4L1	0.800954	2.91585	0.4231585015347975	0.5114295442286748
PABPC5-AS1	0.800948	3.03314	0.42316165231008096	0.5114295442286748
PHYHIP	0.80023	0.0761994	0.42357767519393463	0.5118499953441384
KAT2A	0.799683	-0.137226	0.4238945803009767	0.5121917463762163
HRH1	0.798584	1.36871	0.424532	0.5129206444910763
LRG1	0.797993	4.45775	0.4248745508867826	0.5132932818046817
PIGQ	0.796981	-0.414162	0.42546221979844223	0.5139619192933823
TTC12	0.796687	2.02734	0.42563292220141946	0.5141267907343725
CLEC18B	0.796562	1.88399	0.4257056409190011	0.5141732895865482
GOLGA6L10	0.796252	-0.280562	0.42588588812228567	0.5143350369624989
UPK2	0.796213	1.63125	0.4259080268137946	0.5143350369624989
TIGD3	0.796148	-0.0893343	0.4259459804187199	0.5143395281956958
PET117	0.795566	-0.436833	0.4262844873045919	0.5147069145113067
EHHADH	0.794847	1.27055	0.42670230069457904	0.5151699908096558
SPA17	0.794638	0.0263363	0.4268242078893144	0.515234
HSF4	0.793002	0.828143	0.42777641468026883	0.5163423197683265
LRRC63	0.790749	2.90841	0.42909029736450277	0.5178866185414757
CRACR2B	0.790646	2.71582	0.42915065257832796	0.5178915914978716
SLC6A7	0.790624	2.40267	0.42916335956792473	0.5178915914978716
SLC15A2	0.790074	2.17975	0.42948428352938095	0.5182339682009266
CA10	0.79002	1.93431	0.4295160657639735	0.5182339682009266
ARHGEF19	0.789748	0.601871	0.42967499743393656	0.5183840971209719
GOLGA6L7	0.789628	0.86294	0.42974493819036974	0.5184268469063847
PDE11A	0.788317	0.449148	0.43051154029161853	0.5192496005759529
PAFAH2	0.788284	0.796026	0.43053063594080443	0.5192496005759529
SMAD5-AS1	0.787566	1.22257	0.43095086456806586	0.5196806706853602
FBXO4	0.78645	0.432045	0.4316039638036654	0.5203352553511691
GPR88	0.785087	1.28381	0.4324027974585778	0.5212564895304238
IDI2	0.784246	3.50651	0.4328959178209546	0.5217407463267506
CYGB	0.78424	3.45436	0.43289911059815867	0.5217407463267506
IL4I1	0.784224	3.60995	0.432909	0.5217407463267506
TSC22D1-AS1	0.783459	0.0565747	0.43335741539223926	0.5221977710020054
PRL	0.781889	0.477145	0.43427966436766097	0.5232251545677417
NPY5R	0.779671	1.80742	0.43558425106211174	0.524755
UCKL1	0.77815	-0.377976	0.4364803589606985	0.5257500932434486
ANOS1	0.777748	1.18869	0.43671778886877755	0.5259099468577839
KLF9	0.777731	4.52058	0.43672741597451936	0.5259099468577839
CSF1R	0.777688	4.30082	0.436753	0.5259099468577839
APBA3	0.777492	-0.0561739	0.43686862756947664	0.5260069130152121
MPRIP-AS1	0.77704	0.070209	0.4371350755640432	0.5262855497455072
ASS1	0.77449	0.253871	0.4386408156366133	0.5280137500300038
VWA5A	0.774343	0.262912	0.43872768329117295	0.5280760065507597
DOLK	0.774047	-0.103726	0.43890305737312885	0.5282447756127443
IFNLR1	0.773568	2.42724	0.4391863152033251	0.5285433514590481
ADAMTSL2	0.773329	2.29628	0.4393279834802245	0.5286714956993906
NPHP1	0.772967	0.388929	0.43954214555337956	0.5288868488542348
KLB	0.771756	1.37809	0.44025913843618514	0.5296647418213681
LCMT2	0.771239	-0.284218	0.4405654744683437	0.5299908470183678
PRSS23	0.771081	0.463083	0.44065901191449275	0.5300609283429415
ARSA	0.770221	0.681745	0.44116882966985893	0.5306316945768922
CCDC88B	0.769486	2.00045	0.441605	0.5310709219957278
DDX47	0.768996	0.164349	0.4418954189053107	0.5313780033322706
SLC31A2	0.768621	0.353227	0.4421183767710265	0.5315610189346913
TAS2R4	0.768621	-0.0477002	0.4421183767710265	0.5315610189346913
VMO1	0.766806	2.44958	0.4431969135472338	0.5328036010975723
SHMT2	0.766762	-0.245851	0.44322280394818014	0.5328036010975723
FUT2	0.766172	1.89251	0.4435740278568039	0.5331404955616497
MICALL2	0.765818	0.379472	0.44378451462443635	0.5333081545126805
MAMSTR	0.764885	1.27858	0.4443401495798185	0.533933
MYC	0.763641	-0.428929	0.44508107273597397	0.5347807131146252
KLHL10	0.763407	2.38432	0.4452205811906603	0.5349055587211899
CLK4	0.763189	-0.294609	0.4453503788752119	0.5350187183928661
PAQR8	0.761399	0.326009	0.4464187827774031	0.5362164848455152
FNDC11	0.759497	2.01791	0.4475553555297124	0.5375387050506354
CNKSR1	0.759347	0.876081	0.44764485518363284	0.537603
PPP1R3B	0.758672	0.883718	0.44804854358697443	0.5380450258852773
NSMCE1	0.758572	-0.372843	0.4481087890168657	0.538074
GCK	0.758259	0.132089	0.44829606770126784	0.5382562232193597
PPP1R14C	0.757818	-0.197657	0.4485599617688144	0.53853
VASN	0.757715	5.44178	0.44862187561416333	0.5385613311408062
CDC6	0.755848	0.132784	0.4497404174574594	0.5398609804954355
BMPR1B	0.754291	1.15406	0.45067428668611165	0.5409387619375362
NTS	0.753932	1.06792	0.4508899507999439	0.5411364940875081
COL27A1	0.753821	3.43597	0.4509569492703678	0.5411364940875081
MAPKAPK3	0.753818	0.32143	0.45095858344979844	0.5411364940875081
SLC30A3	0.753777	3.44228	0.45098309654350965	0.5411364940875081
TMC8	0.752182	1.68594	0.4519413314990971	0.5422429775149684
CD9	0.751486	1.36686	0.4523603070873017	0.5427023280108297
SELENBP1	0.751358	1.35597	0.4524372522260034	0.5427512997000539
ROBO3	0.749674	0.715044	0.45345132584878733	0.5439243688265214
EEF1AKMT3	0.749241	1.88046	0.4537120136809739	0.5441936207522715
CFAP157	0.747347	4.85931	0.4548541322402888	0.5455000434291971
BTBD19	0.747249	4.02142	0.45491325135522453	0.5455037663309836
IGSF10	0.745224	0.0473368	0.45613601496763234	0.5469263758079576
LINC02361	0.745029	0.805971	0.4562544449438696	0.5470247211584628
MRPL50	0.743551	-0.473806	0.4571481610463136	0.548009
GMPPB	0.743151	-0.178808	0.4573902753069359	0.5482552653750922
USP6	0.74182	0.855745	0.45819619371323506	0.5491774722255798
FOXM1	0.741638	-0.197069	0.4583066780824303	0.5492660762213173
LINC02288	0.738258	1.44332	0.46035746510403686	0.5516358714087614
MISP3	0.736702	0.96622	0.46130367367004166	0.5527256075619034
JMJD8	0.735967	-0.30176	0.4617506878081803	0.5532170919960208
FGFRL1	0.734781	1.50373	0.46247304325530647	0.5540383543471593
BCDIN3D-AS1	0.734612	1.18956	0.46257581469902687	0.5541172891116393
ADRA2C	0.734503	1.15517	0.46264212561637164	0.554153
TFAP2C	0.734432	0.405299	0.4626852305556597	0.5541599891476587
ZNF837	0.733469	0.505877	0.4632723436980498	0.5548189471278996
ACVR2B-AS1	0.733213	1.02561	0.4634283135322931	0.5549615002797044
FZD8	0.733058	0.53395	0.46352290523340256	0.5549962382723254
MYORG	0.733045	0.388776	0.4635312032641865	0.5549962382723254
APCDD1	0.732479	0.287426	0.4638764746698256	0.5553653801449885
AKR1C1	0.731303	-0.304298	0.46459403423695655	0.5561801410658195
MKKS	0.729918	-0.40255	0.4654402840495604	0.5571263331007342
CLMN	0.729888	2.74875	0.465459	0.5571263331007342
MLXIPL	0.729817	2.47838	0.46550183264368616	0.557134
RUVBL2	0.729608	-0.46851	0.46562993475802816	0.5572426429667529
TDRD6	0.729251	2.07231	0.46584791972075146	0.5574591115798144
TONSL	0.728729	0.684587	0.4661675115316415	0.5577971243430536
RBM26-AS1	0.727711	-0.0826373	0.46679039913389564	0.5584979658029504
LY6E-DT	0.727025	4.57803	0.46721035904892805	0.5589114128792974
RAD21-AS1	0.726541	1.05063	0.4675071236118845	0.5592218969064453
ABHD1	0.7249	1.41603	0.4685132313359073	0.5603807648746653
STEAP2	0.723771	0.0256426	0.4692063560796904	0.5611651244818714
GSEC	0.723649	-0.28916	0.4692815482511584	0.5612103781680653
KCNIP4-IT1	0.72333	2.94189	0.4694770790795101	0.5613608411841801
IDUA	0.723028	0.866453	0.4696626243150419	0.5615173089349437
PRDM6	0.722987	2.48457	0.46968770110392954	0.5615173089349437
TMEM191C	0.722857	0.0945486	0.46976795180130915	0.5615685636428126
UXT-AS1	0.72265	2.22549	0.4698950309018799	0.5616757852072435
TTC36	0.72219	0.712353	0.4701776827637989	0.5619689344346313
FAM66B	0.721806	1.6388	0.47041357657684313	0.5622061549988459
TBX19	0.721218	1.44224	0.4707750725299885	0.562593
CDC37L1-DT	0.721055	-0.144389	0.4708755152764814	0.5626687140311666
TMEM225B	0.719131	2.02751	0.47205995592291905	0.5640391902167915
TBX6	0.718854	1.77164	0.47223097243915635	0.5641986584434103
RHPN1	0.718443	-0.00152714	0.47248420659955603	0.5644563231513781
LINC02352	0.717512	0.654898	0.47305803322235906	0.5650519868924092
TMEM129	0.716402	-0.350267	0.47374309968229666	0.5658252905339713
AKAP3	0.715967	2.1459	0.4740119020151994	0.5661013367151316
C8orf82	0.715629	-0.369251	0.47422	0.5663051831130983
CDC42EP2	0.714114	0.45775	0.47515692907255036	0.5672884378882705
PRRX1	0.713613	4.12154	0.47546656522259323	0.567613
SLC45A3	0.712467	2.21048	0.4761754423651118	0.5684140986884982
SIX4	0.712331	2.07958	0.4762596705126706	0.5684243159979634
CDH7	0.710622	0.429333	0.4773182709808591	0.5696425215042042
ERICH6-AS1	0.710459	1.02042	0.47741947849601085	0.5697180496365423
GDF5	0.70967	2.968	0.47790881363459337	0.570067
INHBA	0.709654	2.73431	0.4779189407047495	0.570067
BTK	0.709654	2.91391	0.4779189407047495	0.570067
TAPBPL	0.709643	2.75587	0.4779256921500409	0.570067
SAMMSON	0.709621	2.57341	0.4779391951970722	0.570067
ZBBX	0.709501	2.12224	0.4780134656842928	0.5701098919140124
PANO1	0.708979	0.331453	0.47833762891255294	0.5704512253359418
PODNL1	0.708745	1.84272	0.47848286597193435	0.5705539942554491
TNFSF9	0.708718	1.79946	0.47849975556567215	0.5705539942554491
TMEM79	0.708021	0.404348	0.47893224005022583	0.5710243611232912
ATP6V1FNB	0.707215	1.14529	0.4794325662011919	0.5715745246494065
GABRG1	0.707156	1.12375	0.4794697639880504	0.5715745246494065
ESAM	0.706685	0.466541	0.4797623287330589	0.5718779139071308
PTGER3	0.706152	2.58318	0.4800939069865695	0.5722277555387719
ANG	0.706056	0.974113	0.4801531305338699	0.5722297365698835
ZNF385C	0.706026	2.50048	0.48017174447128075	0.5722297365698835
TEX12	0.705912	2.32153	0.48024281948701086	0.5722690450486081
CPQ	0.705496	1.89275	0.48050178410582645	0.5725322233647344
NXPH2	0.705294	1.62089	0.4806270622638479	0.5726340186864645
LINC02453	0.705196	1.87587	0.48068801482865686	0.5726340186864645
TLR5	0.705175	1.67551	0.4807015604149155	0.5726340186864645
UBL7	0.704802	-0.447763	0.4809335608483626	0.5728498102163754
CACNA1C-AS2	0.704296	1.25678	0.48124863710899746	0.5731493875485991
RXRA	0.702954	-0.359623	0.4820843019551986	0.5740536223012526
BDNF	0.702323	2.08376	0.4824778288600179	0.5744473271766434
INPPL1	0.702301	0.14376	0.48249140186648454	0.5744473271766434
MRPL18	0.701975	-0.393764	0.482695	0.5746442162022684
ZNF674-AS1	0.701071	-0.0680869	0.48325861371239376	0.5752240066879262
MROH6	0.700369	1.21794	0.4836968322621845	0.5757
SEMA3D	0.700154	22.8719	0.483831	0.5757685405081209
PIEZO1	0.700154	22.6396	0.483831	0.5757685405081209
ASIC4	0.699711	0.962707	0.48410807035990167	0.576053
GLIS2-AS1	0.699389	2.51639	0.4843086601604445	0.5762456094282504
GTF3C2-AS1	0.698837	2.03416	0.48465384802675215	0.5766106598633136
CD37	0.697373	1.33261	0.4855693254271197	0.5776540933737466
SPATA20	0.696614	0.10318	0.4860444487138963	0.5781735389926823
CALCOCO1	0.696132	-0.287869	0.486346	0.5784864479447048
PTPN3	0.69583	2.34341	0.48653516219399184	0.5786656330590987
EME1	0.69493	0.789062	0.4870994725095996	0.579205
ELOVL1	0.694927	0.288459	0.48710117791005725	0.579205
LINC02021	0.694921	1.55441	0.4871045887206473	0.579205
TMBIM1	0.69454	1.42409	0.4873433775144683	0.5794434080229006
PSMD6-AS1	0.69441	1.4526	0.48742526250559015	0.5794949073264214
C2orf15	0.694091	0.495866	0.48762488828648565	0.5796863682240988
CCDC170	0.692402	2.20892	0.4886851787813291	0.5809008723799896
ZACN	0.692304	2.20139	0.4887466829779944	0.5809280193877681
RAB34	0.692119	-0.40855	0.48886286895238373	0.5810026225768369
FXYD1	0.69208	1.79705	0.48888679144145175	0.5810026225768369
KRTCAP3	0.691436	1.63219	0.48929186070788444	0.581438
ARAP2	0.690513	1.04312	0.48987157759266164	0.5820808748617643
PLD1	0.690007	22.6395	0.49018980929550127	0.5824129454215589
GMPR2	0.687672	-0.468315	0.4916592197065496	0.5840656929995438
AGER	0.687582	0.0763816	0.49171578267058325	0.5840656929995438
RTN4RL2	0.687558	0.455553	0.491731	0.5840656929995438
MBLAC1	0.686513	0.045119	0.4923896645447713	0.5847954403257426
HSPG2	0.685893	0.947171	0.49278084579551096	0.5852137718150151
AATBC	0.685011	1.80846	0.49333702133847834	0.5858279646371561
ZNRF3-AS1	0.684012	1.25069	0.49396741613648854	0.5865301873100928
LRRC73	0.683566	0.694379	0.49424925772172934	0.5868184643599859
SPATA1	0.683324	1.05914	0.4944022443348901	0.5869537193905483
FBXL6	0.683259	-0.311467	0.49444350348660937	0.5869563208267082
CCDC110	0.682279	2.26108	0.49506261164236354	0.5875984102792597
DDX18	0.681136	-0.0627605	0.49578542763156996	0.5884098479134771
LDOC1	0.68106	-0.290058	0.49583363538404457	0.588421
NUDT4B	0.679242	2.81179	0.4969844760419293	0.5896450229212611
ABCF3	0.67921	-0.412282	0.49700516283234675	0.5896450229212611
NPB	0.67919	-0.396745	0.49701723033863987	0.5896450229212611
PDGFRL	0.679182	2.77745	0.4970224021748436	0.5896450229212611
CAHM	0.678668	-0.36026	0.49734828565704037	0.5899850488520627
KLHDC9	0.677381	0.0581049	0.49816435501201084	0.5909064637376007
RHEBL1	0.676986	1.19259	0.49841466684833446	0.5911567028285606
KCTD19	0.676238	4.1046	0.49888957985301274	0.5916306695499287
ARRDC2	0.676233	4.04426	0.49889303464643553	0.5916306695499287
C10orf95	0.676118	0.42913	0.498966	0.5916700077188044
ADAM29	0.675743	2.52579	0.4992040181138353	0.5918593093546608
PLCD3	0.675612	2.35781	0.49928696442681464	0.5919109408623422
ZNF501	0.674339	-0.399468	0.5000960744708802	0.5927766014083239
LRRIQ3	0.674213	1.3239	0.5001756399133692	0.5928241412163505
IL16	0.672703	3.43713	0.5011361433394885	0.593859
SLC26A8	0.672654	3.28429	0.501167	0.593859
THRIL	0.67189	1.93351	0.5016540084905312	0.594342
EGFR	0.671822	0.169664	0.5016973210832323	0.5943463611381866
ITPK1-AS1	0.671375	1.73875	0.5019815007732226	0.5946361324305681
C1orf220	0.670496	1.24377	0.502541	0.5952524969731579
CBLN1	0.670121	0.233063	0.5027807789737142	0.5954890361293719
MBOAT1	0.669152	3.00417	0.5033984689973121	0.5961736243272597
MPLKIP	0.669068	-0.259169	0.503452	0.5961903514007497
ADGRD1	0.66734	1.1936	0.5045551104721953	0.5974492417823346
JCAD	0.667247	1.05103	0.5046141958050836	0.5974721158306862
LINC01355	0.666787	-0.388572	0.5049079387861014	0.5977728031774932
TMEM200A	0.666208	-0.100601	0.505278	0.598164
CD72	0.666083	3.65882	0.505358	0.5982117014805228
MRPL52	0.665552	-0.297346	0.5056974931209357	0.5985518645086884
MCF2L-AS1	0.665508	0.141773	0.5057253306758047	0.5985518645086884
RHOA	0.665315	-0.083315	0.5058488695564274	0.5986509189614624
INKA1	0.66501	0.23026	0.5060437800739899	0.5988344164958745
LINC00487	0.66405	1.44751	0.5066583546989117	0.5995144617623415
LINC01562	0.661919	2.07004	0.5080229604347746	0.6010818205679677
LAMTOR2	0.660428	-0.235139	0.5089791559897598	0.6021657484518586
ZIC1	0.65984	-0.0279332	0.5093563095205149	0.6025645034831666
RNASEH2C	0.659476	-0.432801	0.5095903579337941	0.6027939168252361
TAF7	0.659046	0.13471	0.5098663977771274	0.6030070803388898
PPP1R36	0.659002	2.78199	0.5098943555414412	0.6030070803388898
SKOR1	0.65898	2.98922	0.5099083347244147	0.6030070803388898
CYSLTR1	0.658893	2.64317	0.5099642534616642	0.6030070803388898
MMP25	0.658883	2.4585	0.5099712435294153	0.6030070803388898
ADAM8	0.658335	1.90952	0.5103225589749978	0.6033275201479672
RGPD5	0.658082	-0.212271	0.5104851507294568	0.6034247761258347
LIPG	0.656575	0.133449	0.5114542689962813	0.6044752153398467
FBLN7	0.656371	0.987519	0.5115855411018686	0.6045828026047726
ITPRIPL1	0.656172	0.421843	0.511713	0.6046862562929622
XK	0.655944	3.7016	0.51186	0.6048124706343885
MX1	0.655525	2.56592	0.5121300703862104	0.6050835307866015
BST1	0.654469	1.46304	0.5128098424366474	0.6058390400855698
EPAS1	0.653761	1.1427	0.5132656227472648	0.6063298251419175
MRPL27	0.653647	-0.236328	0.5133392685833253	0.6063691462533124
MST1	0.653065	-0.0158351	0.5137145970757933	0.6067647882442389
IPO4	0.652792	0.926336	0.5138900331689984	0.6069242872675915
KLHL7-DT	0.652398	3.09944	0.5141444708612524	0.607177
COX6B2	0.651813	2.28969	0.514522	0.6075272273878298
PEX12	0.651514	0.0381368	0.5147150001560152	0.6076597644463282
KCNC4	0.651301	0.515785	0.5148519761252923	0.6077737164537119
LINC01140	0.650809	1.47601	0.5151699035682888	0.6081012438097086
LINC00939	0.650436	1.48048	0.5154106125552026	0.6082897912827465
PAXIP1-AS2	0.650142	1.21663	0.5156004096931137	0.6084659928701076
PNMA3	0.649778	0.271105	0.5158359491483409	0.6086961435756105
MCTP1	0.649475	-0.189494	0.5160311024559168	0.6088265447626628
TMEM156	0.649418	22.7225	0.516068	0.6088265447626628
VPS33B-DT	0.648771	2.59174	0.5164866090514199	0.6092725199739739
RGS3	0.648548	-0.410174	0.5166308669196061	0.6093948453011041
COL15A1	0.645854	4.30179	0.5183741631742709	0.6113551634767443
PROM2	0.645309	0.43209	0.5187267130670703	0.6116811554767245
SLC23A3	0.645301	2.53035	0.5187320022583165	0.6116811554767245
EXTL3-AS1	0.645051	0.480166	0.5188942176511937	0.6118244173592478
SLC1A5	0.642752	0.0328622	0.5203853553380129	0.6134694046205521
DNAJB7	0.642711	1.02366	0.5204118451736512	0.6134694046205521
LMO1	0.642289	0.323079	0.520686	0.6137439720054941
CEBPA	0.642169	2.867	0.5207633427486129	0.6137874371581674
RHBDL1	0.640923	1.64203	0.5215727814257864	0.6146450284838824
SAMD13	0.639462	-0.091132	0.5225226631751032	0.615571
PTH2R	0.638697	2.66858	0.5230200688785072	0.6159890827617865
SUSD5	0.63867	2.85383	0.5230377746274558	0.6159890827617865
IFI30	0.638664	2.74892	0.5230413158141713	0.6159890827617865
GUCA1A	0.63818	-0.232979	0.5233565307200221	0.6162154010609413
MCTP2	0.635698	0.973914	0.5249730922123481	0.6180703500821502
MMACHC	0.635418	0.154245	0.5251558249131878	0.6182370407064515
ITGB5	0.635268	2.39684	0.5252534139574372	0.618303
PPP1R3C	0.633402	0.190619	0.5264713946876836	0.6196401279896402
APOL1	0.632291	1.04794	0.5271964749167823	0.6204069830202487
GATM	0.63221	-0.399962	0.5272498097422134	0.6204069830202487
USP43	0.632093	3.114	0.5273262611256566	0.6204069830202487
TPH1	0.632046	0.394385	0.5273564876509211	0.6204069830202487
CDCA7L	0.632025	-0.258531	0.5273707122039134	0.6204069830202487
NEURL2	0.631557	0.765924	0.5276765874244378	0.6207114612499287
MARVELD3	0.631502	2.12561	0.5277121601800678	0.6207114612499287
TRIM7	0.631377	1.84056	0.5277939821576547	0.6207591034865042
TGDS	0.63055	0.587213	0.5283348812544744	0.6213466345179822
LMNTD2	0.629124	21.9361	0.529268	0.6223464562485267
RANBP3L	0.629124	22.6274	0.529268	0.6223464562485267
DSTN	0.628493	0.120412	0.529681	0.6227837591473718
SAP25	0.627867	0.208007	0.5300911856894206	0.6232169945846979
SDHAF1	0.626925	-0.503279	0.5307081976256296	0.6238447665384133
MATK	0.626653	0.665984	0.5308865926502043	0.623957
UPP1	0.625753	0.204475	0.5314772971448154	0.6246022303116167
LINC02384	0.62557	4.33732	0.5315969062650183	0.6246339823859989
GALR1	0.625554	4.25091	0.5316076181951089	0.6246339823859989
GPR35	0.625521	4.0158	0.5316290423835043	0.6246339823859989
OGFOD2	0.625374	0.0537026	0.5317254566464688	0.6246984094976968
ITGB1BP2	0.624449	1.85377	0.532333	0.6253629430229618
SP110	0.624259	1.55785	0.5324577797967295	0.6254609604117328
ZNF599	0.624114	-0.266872	0.5325524832121893	0.6254743986694756
UCN	0.62317	0.6046	0.5331727331129268	0.6261539234181671
NME5	0.622566	0.25646	0.5335697415693209	0.6265711894120273
PROK2	0.621891	2.92837	0.5340134231054176	0.627043
CCDC154	0.621178	1.77757	0.5344823534880025	0.627529
HSD17B14	0.621135	1.59777	0.5345109971892823	0.627529
PAQR9-AS1	0.620892	0.0151349	0.5346703419151914	0.6276673868521515
PROSER2	0.618977	22.3043	0.5359316205664608	0.6290497396398833
ERG	0.618977	22.5501	0.5359316205664608	0.6290497396398833
ZNF214	0.618337	0.342586	0.5363529772604207	0.6294459561287737
TDRD9	0.617437	1.24406	0.5369467452789344	0.6300935640920652
PLCB2	0.616906	-0.273585	0.5372967028217261	0.6304549877533282
HIKESHI	0.613257	-0.245947	0.5397064339003029	0.633233
CCDC61	0.612215	-0.125668	0.540396	0.6339427229365471
CFAP97	0.611273	-0.355398	0.5410186883198949	0.6346240453871097
ABHD15	0.610974	1.74893	0.5412168348611617	0.6348069113087745
ZNF671	0.609347	-0.412764	0.5422946652590069	0.6358725552837993
CCDC71	0.608258	-0.265043	0.5430162189751678	0.6366689303795007
ACKR3	0.6081	0.330505	0.5431208839461972	0.6367419555526856
SMIM18	0.607687	-0.380556	0.5433952260088775	0.6369641784783783
ACOT11	0.606952	1.37409	0.5438827141795688	0.6374361414957361
LMCD1	0.606756	1.10626	0.5440127477544574	0.637539
REX1BD	0.606587	-0.256978	0.5441247334981719	0.6376203101221851
OMA1	0.604612	-0.0839502	0.545437	0.6391080975541458
SEMA3E	0.604383	0.708849	0.5455888252640851	0.6392362560062088
LRP3	0.604215	-0.441157	0.5457009720156598	0.639318
ENO3	0.603768	1.46258	0.5459976733730527	0.6396155200590053
STPG1	0.603376	0.455484	0.5462582575627872	0.6398210073768859
TNC	0.601785	0.846978	0.5473175141890881	0.6410117191438152
ACTA2	0.601635	2.80036	0.5474171546561792	0.641033
NIPAL2	0.60163	2.95632	0.5474207781149649	0.641033
MAMDC4	0.600892	-0.0272865	0.5479118664698661	0.6415577805193101
ADAMTS4	0.600606	1.58338	0.5481021990686499	0.6417273160029608
OSTM1-AS1	0.600546	0.628056	0.5481420824191957	0.6417273160029608
ALG1L2	0.600231	1.29752	0.5483524001599831	0.6419235203368853
ITGA11	0.600062	1.19548	0.5484648277093462	0.6420051088044579
DOCK2	0.598683	22.4444	0.5493846218554115	0.6429815812694323
TRPV2	0.598683	22.3571	0.5493846218554115	0.6429815812694323
OARD1	0.598402	-0.289933	0.5495715763099989	0.6431502852844231
CNTN6	0.598255	2.93737	0.5496696037971607	0.6431902979856737
INTS9-AS1	0.598223	2.70064	0.549691	0.6431902979856737
IL17RC	0.597453	1.77217	0.5502052764282481	0.6437414588472861
GRN	0.596979	-0.466255	0.5505213529868224	0.6440611125427518
BNC2	0.595175	4.66113	0.5517265321632198	0.6454208066043926
LYPD5	0.595082	3.77064	0.5517883711471036	0.6454428906971413
NRARP	0.594987	-0.232679	0.5518520324810374	0.6454671028411917
FZD9	0.594342	1.92274	0.5522832055596782	0.6458708554782132
CABCOCO1	0.594184	1.78379	0.5523887498906723	0.6459440051648087
CCDC168	0.594092	1.81256	0.5524506253074055	0.6459660825448253
ERAP2	0.593948	0.606913	0.5525470849457785	0.6460285917685118
LINC00595	0.593716	1.3937	0.5527018016179529	0.6461591990901973
VN1R1	0.592737	0.482481	0.5533573077309338	0.6468752094109516
UBXN11	0.592375	-0.515591	0.5535995771569431	0.647108
PYCR3	0.591131	0.0485199	0.5544324325315123	0.6480311861174296
TMPRSS7	0.590421	1.65126	0.5549083643728732	0.6485370102168843
TP53AIP1	0.590285	1.49311	0.555	0.6485931407224151
EYA2	0.589842	1.23522	0.5552969164499202	0.6488901666596874
PTPRT	0.588073	0.211028	0.5564834597352755	0.6501755579020747
CTSA	0.587801	-0.292071	0.5566661145169194	0.6503383907077914
FAM89A	0.587126	1.39743	0.5571192244373371	0.6507665392587896
KCNJ4	0.585031	4.59632	0.5585272013258374	0.6522681780009831
ARHGAP45	0.585009	4.43542	0.5585418387286336	0.6522681780009831
SLC19A3	0.584971	3.99568	0.5585674546320751	0.6522681780009831
ZDHHC19	0.584954	3.85523	0.5585784330511614	0.6522681780009831
TIGD6	0.583648	-0.117901	0.559457	0.6532433870372671
LINC02256	0.583093	-0.232485	0.5598306596410382	0.6535315361706946
EBLN2	0.582576	-0.241027	0.5601787417996265	0.6538827920750204
SMARCA5-AS1	0.581477	0.487703	0.5609192228394944	0.6546962712818958
CTBS	0.579811	1.12296	0.5620418433747181	0.6559046648175986
ACD	0.579373	-0.507998	0.5623373535506857	0.6561475924002409
KMO	0.578388	22.5741	0.5630020664859778	0.6568721788370995
SCNN1D	0.578119	0.747566	0.5631839186053592	0.6570333276228387
MIA	0.577781	2.53986	0.5634117329321398	0.6571970400289183
LINC02298	0.577022	1.46809	0.5639244775450296	0.6577440688328954
LINC00923	0.576217	1.19404	0.5644687102782608	0.6582766361267245
RBM34	0.5761	-0.48955	0.5645477921370586	0.6583177607161727
FCGBP	0.575444	0.976885	0.5649911170168076	0.658784
LINC01063	0.575028	0.334186	0.5652726507762283	0.6589584346106498
CGN	0.574804	3.74508	0.5654235658975659	0.6590832224412313
KCNK6	0.574287	0.689445	0.5657733216572682	0.6593102630281905
DSG3	0.57426	2.32671	0.5657917327328106	0.6593102630281905
ITPR1-DT	0.574238	2.23181	0.5658064618003905	0.6593102630281905
ACBD7	0.574192	0.735731	0.565838	0.6593102630281905
SYNGR2	0.572565	0.191672	0.5669393096607122	0.660543
PHLDA1	0.572018	-0.36729	0.5673097930729188	0.6609229475129911
FAH	0.570772	2.06086	0.5681544120730333	0.661856
DERL3	0.570189	0.226543	0.5685492654564667	0.6622642397439878
CPNE6	0.569914	1.43099	0.5687356670458996	0.6623786559455501
EFCAB3	0.569729	1.26137	0.5688611815934161	0.6624734820757681
LACC1	0.568845	0.636068	0.569461	0.6630695047724721
LMOD3	0.568293	0.94834	0.5698362151922562	0.6634441424898038
SOSTDC1	0.568241	22.1496	0.569871	0.6634441424898038
SHBG	0.567675	2.63753	0.5702556506637022	0.6638401437758765
ADAM20	0.566962	1.67072	0.5707399396677597	0.6643524330648812
MSRB3	0.566015	1.14199	0.5713834964810369	0.6650500194554616
CPNE8	0.565536	0.944261	0.5717091048913183	0.6653774569592661
TSPAN10	0.565346	0.920083	0.5718386327555969	0.6654724862656693
ANXA5	0.564959	-0.247388	0.5721014321267321	0.6656793615452311
BMP6	0.564704	4.17612	0.572275	0.6657830011146555
HAS2-AS1	0.564698	4.13502	0.5722791318154061	0.6657830011146555
SPRN	0.561955	-0.123241	0.5741465597266877	0.6679038260421027
EFHB	0.561631	0.305981	0.5743672102662104	0.6681087772560812
SLC15A3	0.561084	2.93336	0.57474	0.668491
MMRN1	0.56066	2.14755	0.5750294026156935	0.6687754872966541
NRTN	0.56048	1.84714	0.575152	0.6688445748078619
PLPP4	0.560442	1.73643	0.5751778425530867	0.6688445748078619
PPP1CA	0.560205	-0.381527	0.5753392915426125	0.668981
CYP26B1	0.559555	1.11252	0.5757829225235722	0.6694445618320809
ALPK1	0.559359	0.36552	0.5759166003317853	0.669548
PLPP2	0.558094	22.2002	0.5767802888724467	0.6703966470694445
AMPD3	0.558094	22.8495	0.5767802888724467	0.6703966470694445
ZAP70	0.558094	22.2839	0.5767802888724467	0.6703966470694445
ARAP1	0.55758	-0.100995	0.5771315109186912	0.6707529836808553
STAC2	0.557449	2.35755	0.5772207262109366	0.6708047795941453
XRCC6	0.556045	0.0361945	0.5781802006572658	0.671868
NDP	0.554853	-0.0543212	0.5789952263614913	0.6727628987513569
CD55	0.554641	0.0731417	0.5791404245051406	0.6728795713993684
SLC10A3	0.554401	0.715889	0.5793042583170391	0.6730178763497677
CCM2L	0.554107	2.38709	0.5795053568142134	0.6731862052689433
FBXO27	0.554048	0.117977	0.5795463253384463	0.6731862052689433
GPR37	0.553993	0.519665	0.5795835706305765	0.6731862052689433
SOCS1	0.553427	0.222293	0.5799709882236201	0.6735841161929244
HAP1	0.552306	0.952449	0.5807387312954091	0.6743715179303004
ST8SIA6	0.550992	3.02268	0.581639	0.6753651844281539
STARD6	0.550012	1.58139	0.5823111042616009	0.6760928926140876
LINC01600	0.5498	1.35125	0.5824566911510543	0.6762096691023444
SFTPD-AS1	0.548086	0.81158	0.5836332076692128	0.6774185191611752
ELF4	0.547947	22.2009	0.5837284979043116	0.6774767827357572
ASH1L-AS1	0.547821	-0.176695	0.5838144521751597	0.677524
ZBED6	0.547642	0.363939	0.5839377881633843	0.6776149941582363
CDK15	0.547343	2.2793	0.5841433751006194	0.6778012100333415
KCNJ10	0.545933	1.08551	0.5851119552661357	0.6788726554883329
ATAD3C	0.545841	1.06818	0.5851755561174419	0.6788940196994939
DMC1	0.545008	0.660444	0.5857481082717277	0.6795057971333825
LINC00906	0.544534	0.233504	0.5860737930681217	0.6797981774229237
NOS2	0.544355	3.68569	0.5861973506521554	0.6798694608767936
C3	0.54396	2.31287	0.5864688453391784	0.6801318357681063
CETN2	0.54306	-0.453724	0.5870888204842795	0.6807457311843648
ACSBG1	0.542972	1.33981	0.5871487737438181	0.6807627084987747
CDKN3	0.542766	-0.553294	0.5872911740954732	0.680875
HAS3	0.542181	0.789767	0.587694	0.6812898313905493
RFX8	0.540899	3.25613	0.5885772474456934	0.6822609802965895
TOR4A	0.540823	2.91163	0.58863	0.6822692202000344
PART1	0.540698	2.40135	0.5887160560791919	0.6823165954280473
APOL2	0.540284	2.06119	0.5890012239175819	0.6825413353254299
TEAD4	0.540235	1.76612	0.5890349980144236	0.6825413353254299
AMN	0.540219	1.76092	0.5890462562453092	0.6825413353254299
GPR146	0.539702	1.51754	0.589403	0.6829018231830453
TH	0.539478	1.27623	0.5895567336318589	0.6830274804198834
NR4A2	0.538782	-0.190759	0.5900373691767695	0.6835316087988115
PHLDA2	0.5378	21.9608	0.5907154469649358	0.6842116163134064
ATP8B3	0.53716	2.43141	0.5911570475225709	0.6846703270104152
IER5L	0.536746	-0.500341	0.591443	0.6848956386760625
CXCR5	0.536646	1.56525	0.5915123172013768	0.6849233952704035
PTGES	0.536518	0.447505	0.5916006799158992	0.6849729203958438
SLC37A2	0.535799	1.09102	0.5920971278165599	0.6854948946841332
MYOZ3	0.535563	0.119831	0.5922607718447034	0.6856315176602576
LINC00683	0.535193	1.0599	0.5925166247670353	0.6858503270625804
PDLIM2	0.535157	-0.293672	0.5925410839504988	0.6858503270625804
RGS5	0.533968	0.69473	0.5933635580734473	0.686628
BBS12	0.533644	0.0242343	0.5935876175321129	0.6867485712866733
FBXW10	0.533639	1.99047	0.5935913835682068	0.6867485712866733
VRK2	0.533225	0.576121	0.5938776343083944	0.6869739434746933
LBHD1	0.533062	1.5482	0.5939906454044206	0.6870517712338144
JAK3	0.530681	2.92095	0.5956398404337133	0.6889063096748351
DDX60L	0.529565	1.45261	0.5964133239466689	0.689748
GEMIN7	0.529252	-0.450527	0.5966303587599515	0.6899456981226533
NBPF14	0.528654	-0.0773946	0.597046	0.6903728111250591
AIF1L	0.528395	-0.300377	0.5972250294675558	0.6904208096891781
GOLGA8H	0.527652	22.2264	0.5977406286729343	0.6909636997139467
THEMIS2	0.527193	0.582073	0.5980599104474822	0.69128
NUDT16	0.526635	-0.457854	0.5984473088129865	0.6915721220816428
C1QTNF2	0.526629	-0.0340007	0.5984510888700372	0.6915721220816428
TRBV26OR9-2	0.526629	0.583551	0.5984510888700372	0.6915721220816428
BFSP1	0.526466	1.4861	0.5985644956189704	0.69165
RASL10A	0.52627	1.08847	0.5987005965853252	0.6917532608116419
CPNE7	0.526205	0.966631	0.5987459666929307	0.6917532608116419
EMILIN3	0.52572	1.05086	0.5990825103130588	0.6920888608184079
NTNG2	0.525309	0.296287	0.5993680723774628	0.6923144718202832
SLITRK2	0.525307	-0.473875	0.5993699637224722	0.6923144718202832
BVES-AS1	0.524137	4.26445	0.6001834924675467	0.6932008603038454
SERPINB8	0.524036	0.318539	0.6002535171093697	0.6932284450035491
CSF2RA	0.523503	1.96475	0.6006245200677917	0.6935502874105374
GABRA4	0.522673	0.956238	0.6012020521160372	0.6941638203958916
NPR2	0.522254	-0.264075	0.6014937536839804	0.6944472570005472
RAB36	0.522082	0.794416	0.6016131045478978	0.694532
ERBB3	0.521416	0.869795	0.6020773483236582	0.6949590456681323
MAGIX	0.521301	-0.18885	0.6021569491817316	0.6949590456681323
FOXN3-AS1	0.521285	0.903332	0.6021683211200577	0.6949590456681323
PARS2	0.519927	0.448916	0.6031144258585286	0.6959974755433239
LRRC56	0.519837	1.56756	0.6031770174762829	0.6960162450509735
GNRH1	0.519511	-0.181888	0.603405	0.6961185158070202
YBX3	0.51944	-0.100152	0.6034539730215787	0.6961219664216982
SLC26A4-AS1	0.519037	0.947474	0.6037347808185969	0.6963783595374203
HYAL3	0.518988	0.362564	0.6037689371228991	0.6963783595374203
CHRD	0.518466	0.93881	0.6041333250496125	0.6967451504986089
C8orf48	0.517718	0.150123	0.6046554067766644	0.6972937389785543
ARHGAP29	0.517639	0.687802	0.6047104744633027	0.6973037200350496
NOSIP	0.517301	-0.363572	0.6049459616656045	0.697522
ULBP1	0.516904	2.15017	0.6052232815484795	0.6977879350766907
PYCR1	0.516237	-0.614719	0.6056887750706583	0.6982174600369501
AOC2	0.515527	0.959771	0.6061848444387359	0.6987356991597029
MUC1	0.514506	0.637985	0.6068979057486861	0.6995039613324326
LINC00652	0.514308	0.740251	0.6070367585775887	0.6996103299224986
FES	0.514025	4.44702	0.6072346008077034	0.6997846623099591
LYN	0.513432	2.08166	0.6076494019431073	0.7002089749036082
MESTIT1	0.513355	2.11612	0.6077026883123029	0.7002166722297752
IRAK1	0.51273	-0.356735	0.60814	0.7006136431943535
RABGGTA	0.511856	-0.416313	0.608752	0.70121
GABRQ	0.511483	0.874106	0.609013	0.7014570894977136
TCF4-AS2	0.510613	-0.123536	0.6096223839516202	0.702052
OXA1L	0.510381	-0.505895	0.6097843862039283	0.7021119473107822
SYNPO2	0.510338	2.68112	0.609815	0.7021119473107822
ATP11A-AS1	0.510338	2.81682	0.609815	0.7021119473107822
COL19A1	0.509796	1.62737	0.6101942419620561	0.7024948882174659
FAM47E	0.508955	1.05395	0.6107835045679983	0.7030655357515788
MCAM	0.508512	-0.0857912	0.6110944469986975	0.7033695680463059
ALX3	0.508223	0.897261	0.6112966926002742	0.7035484533190225
SPAAR	0.507358	21.9942	0.6119036072546093	0.7041930138179434
ZNF396	0.505314	0.313664	0.6133379755827817	0.7057356012220044
DGAT2	0.503782	3.5346	0.6144142465117153	0.7068204110327997
LINC01106	0.503772	3.06175	0.6144218961720157	0.7068204110327997
SYTL2	0.503505	0.577505	0.6146093259505594	0.706982
STEAP4	0.502743	1.59584	0.6151449782507252	0.7075438794395112
DENND6A-DT	0.502596	1.28752	0.6152483062357742	0.707609
VPS72	0.501206	-0.283516	0.6162264726886314	0.7086793115182178
ETV2	0.501072	-0.280344	0.6163203053257414	0.7087329710841133
ZNF630	0.500814	0.669509	0.6165022436034933	0.7088879311111957
NCF1	0.500289	3.09382	0.6168719381085142	0.709212
TM6SF2	0.500218	2.76838	0.6169217489401315	0.709212
VWA8-AS1	0.500212	2.87294	0.6169255806155836	0.709212
P2RX5	0.499695	-0.000788868	0.6172896373367207	0.7095760911512541
RASD2	0.499298	-0.135564	0.6175694501027086	0.7098434257779125
PPP1R14A	0.498895	1.13384	0.617853	0.7100608708260897
LINC02449	0.498667	0.891927	0.6180141982613803	0.7101916257212006
SPDYE16	0.498433	0.129485	0.6181790973856904	0.7103267884606205
CHRNA10	0.498101	0.853975	0.6184130570475043	0.7105412793730272
PLPP7	0.497937	0.644565	0.6185281333706282	0.7106191539160601
PRSS12	0.497573	0.81732	0.6187851709352203	0.7108601015545765
LINC01630	0.497211	22.3253	0.6190403364273556	0.7110988618766412
BARD1	0.496887	-0.268624	0.6192686813189511	0.7111950945784389
ALDH16A1	0.496816	-0.282858	0.6193185766911253	0.7111950945784389
CALCRL	0.496805	2.75047	0.6193262530578998	0.7111950945784389
IGSF5	0.496756	2.34902	0.6193607972220643	0.7111950945784389
C6orf132	0.496166	1.61488	0.6197773124397333	0.7116189791436418
ELF3	0.495959	1.47245	0.619923	0.7117321122751733
PDLIM1	0.494378	-0.197819	0.6210391183413446	0.7129587922335417
TRPC6	0.493725	4.35776	0.6215003303950607	0.7134337533508093
FAS	0.493012	1.70254	0.6220039900285192	0.7139573646717452
HMG20B	0.492672	-0.396104	0.6222443480567832	0.7141786925290382
CTRL	0.491407	0.838043	0.623139	0.7150960764604651
TESMIN	0.490038	2.21355	0.6241070428539941	0.7160977708750884
ZNF365	0.490038	2.18318	0.6241070428539941	0.7160977708750884
HMCN2	0.489752	1.96737	0.6243092361751166	0.7162750640927797
DCTN1-AS1	0.489458	1.48566	0.6245172359677049	0.7164589915377825
CACYBP	0.487943	-0.0822094	0.6255904504380445	0.7175806174516095
CDKN2B-AS1	0.487064	22.2453	0.6262131630655481	0.7182400612181689
INSM2	0.486514	2.2534	0.6266027349868181	0.7185709840222244
TMEM31	0.486454	1.94578	0.6266451699054303	0.7185709840222244
COMT	0.485915	-0.397949	0.6270271397697911	0.7189541134016135
LOX	0.485382	0.46022	0.6274053498574359	0.7193328736460712
PRCD	0.484963	0.583509	0.627703	0.7196187421896195
PGGHG	0.483488	3.7205	0.6287491722807586	0.7207130241154526
HSD17B6	0.483483	3.50031	0.6287530356150983	0.7207130241154526
MEGF10	0.482966	0.552684	0.6291200987192238	0.7210237518618978
DDIAS	0.482824	0.489523	0.6292205740753857	0.7210838981623642
P3H2-AS1	0.482394	1.41517	0.6295259066913297	0.7213787828640483
MYO5B	0.481608	0.828019	0.6300845586663766	0.7219088240222407
SYT12	0.479983	2.9094	0.6312392604174636	0.7231766546066778
RAPGEF3	0.479885	-0.25827	0.6313089194924499	0.7232013119675613
ADPRM	0.479385	-0.43277	0.6316650058965154	0.723444
ZBTB18	0.479162	-0.197707	0.6318237241160873	0.7235703659669255
SGSH	0.478906	1.26943	0.6320056902694267	0.7237235892231606
SH2D3A	0.478481	0.843935	0.632308	0.7240142727734753
CRTAP	0.477926	-0.558013	0.6327027880078048	0.7243562209120825
ASF1A	0.477366	-0.344559	0.6331018297029719	0.7247578397940757
CRIP1	0.476917	22.0529	0.6334215275093812	0.7250685736610243
PLA2G4A	0.47643	2.50729	0.6337684286131569	0.7254103970352026
AUP1	0.475649	-0.479607	0.6343248011813492	0.7259366097614709
ZNF215	0.474114	0.457796	0.6354187625240855	0.7270890306582845
URB1-AS1	0.474051	-0.219885	0.6354633913350036	0.7270890306582845
AGA	0.474032	-0.170242	0.6354769742794152	0.7270890306582845
BIN2	0.473409	4.17463	0.6359213982170451	0.7275421174849898
SSC4D	0.472925	2.1862	0.6362669362244938	0.7278820109523182
FZD4	0.472789	1.83526	0.6363640117063886	0.7279376360497016
ZNF205	0.472348	-0.473202	0.6366785791542753	0.7282420230844181
SPTSSB	0.472195	1.31846	0.6367873337574419	0.7283109700343946
MMEL1	0.471847	0.173295	0.6370359450908167	0.7285398522527541
SLC26A4	0.471673	0.989986	0.63716	0.7285777756634984
TAT-AS1	0.469793	2.76252	0.6385031940611294	0.7298423049773043
SMTNL2	0.469787	2.53211	0.6385070826970712	0.7298423049773043
RREB1	0.469776	2.66646	0.6385148599987811	0.7298423049773043
CREB3L1	0.468628	1.10758	0.639336	0.730725
SMPD2	0.467907	0.87493	0.6398512009146429	0.7312028936290861
FBXW5	0.467635	-0.433027	0.6400458168301371	0.73137
RBM20	0.466769	21.8915	0.6406648599902307	0.7319100339512756
METTL27	0.466312	2.4087	0.6409920026432641	0.7321345538282668
CARD14	0.46629	2.33752	0.6410075826049668	0.7321345538282668
SH2D6	0.466149	1.76061	0.6411088562106653	0.7321945614374029
NAGS	0.465616	1.4695	0.6414906398311426	0.7325748991200279
LINC00954	0.46493	0.97656	0.6419816438037498	0.7330798978876291
PDE6A	0.464435	0.00904666	0.6423363551642353	0.7334291989654561
TAS2R31	0.464103	0.395032	0.6425741743985889	0.7336449879295083
RBM47	0.463199	3.58767	0.6432215400959969	0.7342725034877484
PRSS56	0.463199	3.59594	0.6432215400959969	0.7342725034877484
CNFN	0.462701	1.87222	0.6435784870527301	0.7346217879970456
EXTL1	0.462636	1.84215	0.6436253058709472	0.7346217879970456
HSD17B8	0.462263	0.364285	0.6438925903715726	0.7348710329491421
FAM157C	0.460965	-0.174291	0.6448235678896668	0.7358776516501598
B3GNT4	0.459022	0.0593265	0.6462181474221861	0.7373571388221253
MANEA-DT	0.458119	-0.411662	0.6468670314287948	0.7379539371909412
C20orf96	0.457556	-0.445131	0.6472717426742869	0.7383350286188206
TAP1	0.456622	22.0051	0.6479425807575123	0.7390441340191971
CLEC18A	0.455594	1.51011	0.6486822029126177	0.7398022063501378
ARMC12	0.455561	1.44766	0.648706	0.7398022063501378
CAGE1	0.455392	1.34604	0.6488270372652392	0.7398844332351387
UTS2B	0.454905	0.979832	0.6491774347331463	0.7401716460067382
CCDC160	0.453923	0.588954	0.6498843383951975	0.7408089757245409
RBP5	0.453087	3.8848	0.6504857483234376	0.7412445969299414
PSTPIP1	0.45306	3.54803	0.6505053420541236	0.7412445969299414
ATP8B4	0.45306	3.52399	0.6505053420541236	0.7412445969299414
TAGAP	0.453049	2.97468	0.650513	0.7412445969299414
DGKK	0.452472	1.67067	0.6509286255779774	0.741662
INPP5D	0.45195	1.2417	0.6513049721200563	0.7420342686836829
CIB1	0.451379	-0.173026	0.6517167029119411	0.7424470537267973
IGIP	0.451003	0.222899	0.6519873266999995	0.7426990367989076
LINC01285	0.449708	0.556988	0.6529211341969675	0.7436350985645244
SLC26A7	0.449585	2.97082	0.653009	0.7436350985645244
TMEM88	0.449572	0.0839138	0.6530192548194472	0.7436350985645244
CARD9	0.449526	2.94287	0.6530526171984147	0.7436350985645244
C17orf50	0.44952	2.70488	0.653057	0.7436350985645244
FAM221B	0.449196	1.9501	0.6532900988761696	0.7438446718844693
MIR646HG	0.449055	1.78256	0.6533921679106186	0.7439045112677428
SCN2B	0.448946	1.46924	0.6534706869659925	0.7439375313311414
PDZD11	0.448007	-0.430919	0.6541480730056968	0.7445958518704135
OLFML2B	0.447602	0.80486	0.654441	0.7448725210425098
HIC1	0.446973	0.642015	0.6548945091393135	0.7453325585417048
HTR1E	0.446475	22.0228	0.6552541002102752	0.7456288420479569
LATS2-AS1	0.445925	2.03359	0.6556511187109608	0.7460241144739075
RNF43	0.445359	1.45813	0.6560600315448277	0.746376
LPL	0.445245	1.23794	0.6561426129954502	0.7464137667633561
ITCH-AS1	0.445115	1.24112	0.6562369969418693	0.746465
ASAH2	0.444638	0.31979	0.6565811515438154	0.7467995473385026
LGI4	0.444391	0.554857	0.6567601407421875	0.7469465824762017
SLC2A14	0.442412	1.9109	0.6581907939457807	0.7483956652392915
RILP	0.442412	1.88612	0.6581907939457807	0.7483956652392915
DMRTA1	0.442298	1.69943	0.6582734834807118	0.7483956652392915
CHST14	0.440978	0.231989	0.6592286533399858	0.7493704223158071
TBC1D8B	0.440962	0.285557	0.6592404733591601	0.7493704223158071
ST3GAL6-AS1	0.439406	2.92678	0.6603677055855024	0.7504918656873737
LINC01111	0.439357	2.54834	0.6604031904561994	0.7504918656873737
MICAL2	0.439357	2.53182	0.6604031904561994	0.7504918656873737
MYH7	0.439324	1.70512	0.6604268474609137	0.7504918656873737
METTL1	0.43906	0.411579	0.6606180873730301	0.750652
LDB3	0.438774	1.56271	0.6608251246302068	0.7507710930041628
DDTL	0.438709	1.41783	0.660872	0.7507710930041628
HLF	0.438208	1.03703	0.6612353322049147	0.751119
SDR42E2	0.438148	0.918799	0.6612787254968158	0.751119
ZCCHC12	0.437874	-0.575753	0.6614779547606442	0.7512885388814574
EFNA1	0.437376	0.693706	0.6618389955873942	0.751642
CD27	0.435841	2.30047	0.662952	0.7527353342009631
GBP4	0.435367	0.327781	0.6632957936328931	0.7530685410368463
PREB	0.435122	-0.490761	0.6634735391998393	0.7531565132556393
BEND4	0.434486	-0.319656	0.6639357663013461	0.7535673455398825
GACAT2	0.433808	0.688102	0.6644277637988119	0.7540687961409087
AP5S1	0.432535	-0.353415	0.6653528732335354	0.7550046501103199
SAMSN1	0.432331	1.92852	0.6655011753706745	0.7551159020292284
CFAP126	0.432189	1.68132	0.6656040058676378	0.7551755463038355
USP51	0.430023	-0.468353	0.667179	0.7567909101221527
ECHDC2	0.429947	-0.389758	0.6672343120167301	0.7567966407775444
ZNF426-DT	0.428499	0.0806823	0.6682877240690854	0.7579342316308553
LINC01503	0.426668	-0.139696	0.6696212661626137	0.7593893344525293
ADORA2B	0.426181	22.1323	0.669976	0.7596905720106952
PRELP	0.425141	1.39901	0.670734	0.7604786644209279
AMIGO1	0.425038	-0.175799	0.6708090549566132	0.7605067342037547
CSRNP1	0.424254	0.641441	0.6713804385957303	0.7609912454387834
HTR2A	0.424243	0.667775	0.671388	0.7609912454387834
SLC27A2	0.422665	3.91116	0.6725396606296845	0.762089
ITPKA	0.422643	3.56605	0.6725555457969787	0.762089
TBX2	0.422638	3.59879	0.67256	0.762089
ARHGDIB	0.422031	1.17876	0.6730023759644559	0.7625330087850668
LINC02337	0.421582	1.38166	0.6733301248174193	0.7628038060720398
PRKAG2-AS1	0.421533	-0.151942	0.6733658829921304	0.7628038060720398
SLC35F2	0.421495	1.12061	0.6733936954162316	0.7628038060720398
SLC16A8	0.420654	0.665257	0.6740076689964968	0.7634066939950412
KCNK1	0.420627	0.534852	0.6740275423218998	0.7634066939950412
ZMYND10	0.420151	0.536548	0.6743753623272151	0.7637430607269772
TGFBR3	0.419182	3.02386	0.6750831423247772	0.7644870076345408
AHSG	0.419024	0.105757	0.6751984820433935	0.7645599935348164
WFDC3	0.418164	1.26826	0.6758270185805011	0.7652140422905607
FOXO4	0.417609	0.199306	0.676233	0.7655582195121322
CHADL	0.414891	1.17835	0.6782218983236098	0.7676567098986987
PSPN	0.414866	-0.106746	0.6782398274224791	0.7676567098986987
PIGM	0.412529	-0.446693	0.6799518974318346	0.7693475810940871
NANOG	0.412488	3.29869	0.6799818085768776	0.7693475810940871
RNF125	0.412482	3.38582	0.6799857967676013	0.7693475810940871
HYKK	0.412477	3.25909	0.6799897849672778	0.7693475810940871
RAB20	0.412477	3.23117	0.6799897849672778	0.7693475810940871
NDUFB2	0.412238	0.0355753	0.6801652746149349	0.7694881841727998
C2orf50	0.411971	1.77574	0.680361	0.769651
LINC02151	0.410774	0.935727	0.681239	0.7705283210467153
EIF2S3B	0.410523	0.670464	0.6814221264252802	0.7706779605098923
YAP1	0.410442	0.0656064	0.6814819986067858	0.7706876587932517
CELF2-AS1	0.410224	0.655037	0.6816416675642712	0.7707589655410831
ZNHIT3	0.410216	-0.229636	0.6816476554276073	0.7707589655410831
LINC01515	0.409019	2.90204	0.6825260923502157	0.771694
LRRK2	0.408363	1.26547	0.6830074186639672	0.772167
BATF3	0.408308	1.14732	0.6830473685519767	0.772167
ADAMTSL4	0.405886	21.6814	0.6848260358558125	0.7740033372976549
LY96	0.405886	21.9413	0.6848260358558125	0.7740033372976549
TMEM204	0.405544	2.30447	0.6850779887378562	0.7741992641872041
NAV2-AS3	0.405451	2.0857	0.685146	0.7741992641872041
SYTL1	0.40544	2.05397	0.6851539814052892	0.7741992641872041
LINC00852	0.405337	1.99291	0.68523	0.7742269066958539
COL22A1	0.404798	1.20189	0.6856260071757727	0.7746161175972934
PRLR	0.404379	0.899493	0.6859340901714898	0.7749059155377443
HTRA2	0.404276	-0.46483	0.6860101186838798	0.7749335355719256
BRWD1-AS2	0.402714	0.515272	0.6871589355846238	0.7761145578276492
CDC42EP5	0.402338	3.25012	0.6874352398547274	0.7763099100704619
PLVAP	0.402338	3.28567	0.6874352398547274	0.7763099100704619
FLVCR1-DT	0.401462	-0.217051	0.6880801121178339	0.7769797523080298
PTAFR	0.401239	1.19691	0.6882443705090844	0.777071
CALCB	0.401212	1.07135	0.6882644030264611	0.777071
EXPH5	0.400776	0.873322	0.6885849530402304	0.777375
PSMG3	0.400039	-0.577063	0.6891280122090144	0.7779001279728005
LINC02193	0.400003	-0.145552	0.689154	0.7779001279728005
LINC00957	0.399856	0.461012	0.6892622987829791	0.7779638477135811
TRADD	0.398316	1.59993	0.6903971099985986	0.7791861614046683
MMP19	0.397821	1.09279	0.6907621620337958	0.7795396020728421
MRM1	0.396732	0.55639	0.6915647268594629	0.7802694845551645
GAS5-AS1	0.395241	1.83834	0.6926648032694515	0.7813754069702655
PTGER4	0.395198	1.82359	0.6926969320431307	0.7813754069702655
FCRLB	0.395192	1.74672	0.6927009481787119	0.7813754069702655
GLMP	0.394357	-0.0683338	0.6933175273550009	0.7819534968081625
SAPCD2	0.393483	-0.346676	0.6939624414118276	0.7826221077744556
OTOG	0.392463	0.605145	0.6947161264306608	0.7834132765513959
TCAF2	0.391143	1.22235	0.6956913400121894	0.7843952489563326
DOLPP1	0.390806	-0.467475	0.6959407538554083	0.7845587068300184
FANCG	0.39037	-0.583381	0.6962626267672287	0.7848626729104775
ABALON	0.389584	0.154597	0.6968441483368809	0.7854434335210907
SIVA1	0.389532	-0.42252	0.6968823861046418	0.7854434335210907
IQCC	0.389385	-0.0917757	0.6969910660699645	0.7855069969721061
BCL2L12	0.389298	0.227851	0.6970554719468998	0.7855206578555523
C1orf53	0.388833	-0.126723	0.6973996778482499	0.7858496032394888
VIPR1	0.388675	2.50184	0.6975164401971113	0.7859222287026699
GAL3ST1	0.387532	1.01087	0.6983621742353956	0.786757
NBPF10	0.387451	0.832571	0.6984225981572256	0.7867662228922665
SMIM30	0.386871	-0.670646	0.6988516629386972	0.7871905371113349
NPFFR2	0.385592	21.916	0.699799	0.7880801032833853
ABCA9	0.385592	21.6763	0.699799	0.7880801032833853
NDNF	0.385217	2.37453	0.7000769401487688	0.788175
TRPV3	0.385173	2.16535	0.7001091948471445	0.788175
INCA1	0.385119	2.14722	0.7001495139807622	0.788175
PABPC1L2A	0.385086	1.69208	0.7001737058665727	0.788175
PARP9	0.385053	1.54579	0.7001978980565862	0.788175
MME	0.385053	1.79703	0.7001978980565862	0.788175
LPAR4	0.384493	0.0862735	0.700613	0.7885379800923157
C11orf98	0.38443	-0.143298	0.70066	0.7885379800923157
RBM14	0.384368	-0.536527	0.7007060042788635	0.7885379800923157
MAP7D3	0.384335	-0.239359	0.7007302031557845	0.7885379800923157
KIAA1755	0.382093	0.458329	0.702393	0.790213
CFAP47	0.382055	3.25658	0.7024208412693416	0.790213
DNAAF3	0.382044	2.86014	0.7024289146805645	0.790213
PLA2R1	0.381636	0.32972	0.7027316918293667	0.7904781901362263
SSPN	0.381584	1.70847	0.7027700469681559	0.7904781901362263
HEXA-AS1	0.380895	0.97909	0.7032808480105692	0.7909888134988509
EPHX2	0.38083	0.882759	0.7033293104054279	0.7909888134988509
SLC28A2	0.38003	0.67164	0.7039230725084888	0.7915973234556539
LINC02363	0.379532	-0.0792897	0.7042927503119835	0.791954
CFAP57	0.378523	2.53278	0.7050424207441158	0.7926780909421235
CCL27	0.378144	0.154842	0.7053233683936838	0.7929346218756889
AGTRAP	0.377978	-0.144262	0.7054466746562028	0.7930139049782858
PTPN7	0.377282	0.874674	0.705964	0.7935363427260262
IL11	0.377178	0.479818	0.7060410788622423	0.7935633402278992
SYNPO	0.376678	0.441816	0.7064131782246736	0.7939221715774609
EGR4	0.376591	0.407078	0.7064778983238873	0.7939355183198507
EXO5	0.376264	-0.486054	0.7067206175947182	0.7941488824789114
KCNJ5	0.375295	0.343263	0.7074408601566593	0.7948393271757141
MARVELD2	0.374985	2.05033	0.7076715550177919	0.7949887141115726
HAPLN3	0.374974	2.09307	0.7076796500617792	0.7949887141115726
TRIM22	0.374898	1.69609	0.7077363162947514	0.7949929282999884
TELO2	0.374049	-0.567101	0.708368	0.7955833572941492
TNFRSF1A	0.372438	-0.0790661	0.7095666942621008	0.7968607195877876
TEKT2	0.372378	-0.336775	0.7096112598086401	0.7968607195877876
ADM2	0.372008	4.15149	0.7098867779630658	0.796954
NAT9	0.371935	-0.538986	0.7099414809342474	0.796954
STARD8	0.371921	3.34659	0.709952	0.796954
STAT5A	0.37191	3.51966	0.7099597155901773	0.796954
SHCBP1L	0.37191	3.37201	0.7099597155901773	0.796954
SPN	0.371573	2.08606	0.7102109655312868	0.7971766564170379
KIF19	0.371469	1.79958	0.7102879677884453	0.7972035281677575
CAV2	0.371279	1.43306	0.7104298217938594	0.797303
KLF2	0.369592	-0.128841	0.7116866804246491	0.798654
ST8SIA3	0.368911	-0.398643	0.7121937002193899	0.7991633544025778
NDUFB2-AS1	0.368699	-0.0249418	0.7123519164515348	0.7992811943814682
IFIT1B	0.368419	2.78516	0.7125608619841999	0.7994559323762691
TDG	0.368122	-0.0287489	0.7127820025997441	0.799644
ITPKB	0.367796	1.25574	0.7130254880827211	0.7998577565112225
SNCA-AS1	0.367298	0.927684	0.7133968597408689	0.8002146051027933
CCDC74A	0.367042	-0.546436	0.7135876453668836	0.8003688528549503
SHLD3	0.366013	-0.530876	0.7143550278761746	0.8011509333846515
RCN3	0.365771	-0.187129	0.7145357499380017	0.8011930074683586
HCK	0.365298	21.7064	0.714889	0.8014097976590168
SQOR	0.365298	21.5652	0.714889	0.8014097976590168
GOLGA8R	0.365298	21.6845	0.714889	0.8014097976590168
TLL2	0.364813	1.66262	0.7152506726316947	0.8017182410102202
DRD1	0.364786	1.57195	0.7152709865881917	0.8017182410102202
CYP39A1	0.363622	0.721643	0.716141	0.8026330896032818
C17orf113	0.363437	0.000417773	0.7162788116054158	0.8027280967894799
POPDC2	0.363012	0.482225	0.716596	0.8030235450312788
ZNF185	0.362827	0.0141763	0.7167341205672941	0.803063
FSTL3	0.362822	0.371784	0.716738	0.803063
RFESD	0.361842	0.213876	0.7174701451876204	0.8038226706864772
SLC24A4	0.361771	3.11814	0.717523	0.8038226706864772
SLC25A30-AS1	0.361311	1.73119	0.717867	0.8041060343864213
PLAU	0.36129	1.66194	0.7178830031433086	0.8041060343864213
LRRC10B	0.360596	0.575908	0.7184017345734282	0.8046270806792295
LIPT2	0.359864	0.467212	0.7189490860682562	0.8051200856506769
ALDH3B1	0.358283	2.53667	0.7201317756390251	0.8061615207641984
EPHA2	0.358217	2.32453	0.7201806447156436	0.8061615207641984
SLC43A1	0.358196	2.10053	0.7201969346619188	0.8061615207641984
LINC02381	0.35819	1.87332	0.7202010071683355	0.8061615207641984
PLEKHO2	0.357842	0.194231	0.7204616640872237	0.8063932087645421
EPHX4	0.357738	1.29178	0.7205390528657447	0.8063961487068662
TEPP	0.357695	1.41893	0.7205716384710914	0.8063961487068662
FAM114A1	0.357613	0.254727	0.7206327378488758	0.8064044580248406
NFKB2	0.357031	0.716373	0.7210686318001616	0.8068321385391842
ZBTB20-AS4	0.356492	0.732539	0.7214720162763435	0.8071632714674052
NOXO1	0.356307	0.552053	0.7216105702397431	0.8072581688221817
EIF5	0.356223	0.1255	0.7216737375784086	0.8072687240993233
NAA80	0.355779	-0.299651	0.7220059067411593	0.8075200433915862
KCNRG	0.355464	-0.0967736	0.7222423289968549	0.807724
GREM1	0.355151	21.6088	0.7224767393164789	0.8079263514321384
E2F7	0.355031	0.0700787	0.7225664336352946	0.8079665152528034
RNF17	0.354838	2.32602	0.7227111756894471	0.8080682223381895
COL16A1	0.354631	1.30511	0.722866	0.8081813227081568
NPM3	0.35425	-0.654571	0.7231515787088925	0.8084403094368926
DPM3	0.353874	-0.538767	0.7234329953257276	0.8086947412034027
SUV39H1	0.353768	-0.0998108	0.7235125328883627	0.8087234799579467
WDR24	0.353303	-0.444911	0.7238613097497804	0.8089929567567284
CHEK2	0.352302	-0.247304	0.7246120882747106	0.8097717951680491
ALDH6A1	0.351687	-0.551407	0.7250732955609875	0.8102269388254576
FAM83H	0.351605	2.89093	0.7251345252706717	0.8102350965094877
TWIST1	0.351159	1.59474	0.7254692787390994	0.8104784869354359
CDHR1	0.351099	1.40154	0.7255141886844167	0.8104784869354359
C1orf115	0.350669	1.1111	0.7258367514712548	0.8107785393385972
PCDHAC2	0.350587	0.989008	0.7258980030656144	0.8107866774260494
TMEM229A	0.35044	0.842069	0.7260082603528958	0.8108495467991308
PENK	0.350008	0.29122	0.7263329397734548	0.8111518685167907
HSD3B7	0.349221	0.465343	0.7269232062299549	0.81169
KCNE4	0.347774	1.65283	0.7280102103850918	0.8127833395872498
SNTB1	0.347523	0.972064	0.728198	0.8129328592399667
ANKRD29	0.347278	0.0284827	0.7283822059943305	0.8130778113425083
FAM78A	0.346982	0.783548	0.7286050252139987	0.8132456793736197
CMTM3	0.346919	-0.491117	0.7286520450442185	0.8132456793736197
INAVA	0.346862	0.67641	0.7286949770851749	0.8132456793736197
PALM3	0.346345	-0.121361	0.7290834485012069	0.813619
B3GALT5-AS1	0.344541	1.76101	0.73044	0.8149824902076024
EHD2	0.344503	1.68394	0.7304681984248917	0.8149824902076024
TKTL1	0.344193	1.37769	0.7307014629963572	0.8150873832371016
HS3ST3B1	0.344144	1.29482	0.7307382965218558	0.8150873832371016
SYTL4	0.344138	1.17455	0.7307423891741277	0.8150873832371016
HAPLN4	0.344089	1.15297	0.7307792233894941	0.8150873832371016
FARSA	0.343727	-0.487268	0.731051	0.8152699177547315
RASSF1-AS1	0.34262	0.341993	0.7318845381715255	0.8160778760196674
FABP7	0.341825	-0.19108	0.7324824589086598	0.8166839675431321
TM4SF19-AS1	0.341531	3.63242	0.732704	0.8167612080628269
LINC00607	0.34152	3.61609	0.7327118414844911	0.8167612080628269
MAP3K6	0.341504	3.67609	0.7327241305107448	0.8167612080628269
MRPL57	0.341444	-0.278303	0.7327691908598805	0.8167612080628269
NPFFR1	0.340995	1.44948	0.7331071728277172	0.8169789302407338
PTGDS	0.340968	1.0969	0.733128	0.8169789302407338
FGL2	0.340677	1.28664	0.7333468641300798	0.8171625963576592
CILP	0.340437	0.818392	0.7335271619002625	0.8172696684065003
SLC38A3	0.340405	0.825289	0.7335517490988855	0.8172696684065003
FLI1	0.34029	0.951381	0.7336378064461558	0.817305
RECQL4	0.340198	-0.162107	0.733707	0.8173219466836706
LINC01558	0.33989	0.740088	0.7339390335122129	0.8175192793214329
CDK2	0.339714	-0.346548	0.7340722422153931	0.8175532793856104
RTP5	0.339705	0.439622	0.7340783905026547	0.8175532793856104
PECAM1	0.339202	0.554881	0.7344575678144771	0.8179149432098958
FGD5	0.338005	2.61698	0.73536	0.8187981513083967
TTR	0.33764	1.44175	0.7356344540424329	0.8190434294896629
TUBA4A	0.337411	1.08618	0.7358067334297302	0.8191321043756374
HPGDS	0.33739	1.23016	0.7358231416835466	0.8191321043756374
C1orf94	0.337118	1.09246	0.7360282550224008	0.8192390356687324
NPTX1	0.337036	-0.0509248	0.7360897926939594	0.8192468364644822
SMIM1	0.336916	0.9364	0.7361800510082057	0.8192865989886876
ADGRL4	0.335479	0.335813	0.7372634344503407	0.8203145603559427
IRF5	0.334856	21.5202	0.7377334734925285	0.8206506519881347
ANO7	0.334856	21.519	0.7377334734925285	0.8206506519881347
LPAR5	0.334856	21.4925	0.7377334734925285	0.8206506519881347
IRX2	0.334505	2.1354	0.7379982985128306	0.8208117701134383
MTMR11	0.334445	2.06129	0.738043	0.8208117701134383
HUS1B	0.334375	1.8	0.7380968459952444	0.8208117701134383
PCDHGC4	0.334239	-0.00883457	0.7381995041995735	0.820865
ANKRD35	0.333085	-0.110042	0.7390702332564942	0.8217231911031305
SCNM1	0.332824	-0.40865	0.7392674259627763	0.8218701944401917
TRIM58	0.332353	0.0473328	0.7396228269327092	0.8221436336073559
C15orf39	0.332239	0.103586	0.7397091176408861	0.8221787218640729
IL10RB-DT	0.331632	0.26267	0.7401673350703863	0.8226271668958044
DOCK8	0.331322	3.09527	0.7404016163837122	0.8228266798246092
KIAA1614-AS1	0.330255	0.92425	0.7412073989264558	0.8236612397537776
LINC01569	0.329868	0.752583	0.7414993596344639	0.8238683747724649
LOH12CR2	0.329607	-0.426919	0.7416967626090075	0.824022
KL	0.32783	2.44054	0.74304	0.8253160857053837
BLNK	0.327809	2.26312	0.743056	0.8253160857053837
KIF4B	0.327792	2.01776	0.7430687706897033	0.8253160857053837
ANKRD20A1	0.327776	1.77752	0.7430811163030302	0.8253160857053837
CCR6	0.327468	1.41752	0.7433136376899621	0.8254278464143648
MITF	0.327425	1.47463	0.7433465629650131	0.8254278464143648
AKAP14	0.326184	0.507568	0.7442851304010423	0.8264089719270755
C5orf34	0.322989	-0.417123	0.7467032751270997	0.8289714036436522
MAP3K7CL	0.321906	0.350523	0.7475236227416246	0.82976
ZC3H12D	0.321193	3.42498	0.7480638067523222	0.830298
SLC17A8	0.320902	1.86843	0.7482844518454643	0.8304813182039046
ATP13A1	0.318265	-0.580637	0.7502835670282351	0.8326385220144927
NGB	0.317651	2.20906	0.7507500627603687	0.83307
VWF	0.315942	0.41891	0.7520468209301446	0.8344104156010999
LRRC3	0.315855	-0.483657	0.7521129165600906	0.8344221280755281
TICAM1	0.314562	21.3048	0.7530942370886878	0.8353874644137955
ADAMTS12	0.3142	1.8969	0.7533690784139326	0.8356306411288981
SLC25A43	0.313871	1.31917	0.7536191491785207	0.8357891932338392
IFI6	0.313865	-0.231636	0.7536232827967797	0.8357891932338392
PRR4	0.312981	0.686789	0.7542950894837692	0.836472
SLC5A2	0.312791	0.285891	0.7544398106668919	0.8365278386801384
RDH10	0.312769	0.248988	0.7544563507798107	0.8365278386801384
ZBTB7B	0.311082	3.56974	0.7557385515502987	0.8377480876146634
ITGB2	0.311054	3.31787	0.7557592377326352	0.8377480876146634
OPRD1	0.311033	2.8087	0.7557757868045727	0.8377480876146634
CFAP65	0.311027	2.73933	0.7557799240900657	0.8377480876146634
GFI1B	0.310739	1.66037	0.7559992102400216	0.8379087943891473
SNX33	0.31069	1.61101	0.7560364494634773	0.8379087943891473
ZNF296	0.310527	1.31201	0.756161	0.8379845554720217
PERP	0.310151	1.09075	0.7564461183061353	0.8381155222294525
LINC00636	0.309955	0.817625	0.7565951057744766	0.8382187795262693
LINC01465	0.309438	0.594153	0.7569883105773514	0.8385925658541606
GPR3	0.309231	0.12091	0.7571456101191675	0.8387049801983611
BACE2	0.308159	0.404598	0.7579612451838447	0.8394846846768951
COL5A2	0.307876	0.360857	0.7581765847139348	0.839661
IFIH1	0.307541	2.49466	0.7584312893365007	0.8397943473917097
PARVG	0.307514	2.13473	0.7584519981822151	0.8397943473917097
TGM1	0.307498	2.09975	0.7584644235728241	0.8397943473917097
AURKC	0.306205	0.141724	0.7594482980347006	0.8407597988116824
CA9	0.304415	21.576	0.7608118662242195	0.8422073001880838
LINC01990	0.304034	1.79513	0.7611020831652964	0.8424664921148908
EFHC2	0.303408	0.753242	0.7615789411004102	0.8429322241853959
RIOX2	0.302943	-0.119477	0.7619335333118747	0.8432625712322361
EMX1	0.302077	-0.43768	0.762593	0.843861
KCTD17	0.301792	-0.521367	0.7628108970891077	0.8439848971107411
TMIGD2	0.300926	3.28434	0.7634706763085971	0.8443739345323148
KISS1R	0.300905	2.97539	0.763487	0.8443739345323148
VANGL1	0.300888	2.65561	0.7634997271446683	0.8443739345323148
MRAP2	0.300888	2.84038	0.7634997271446683	0.8443739345323148
EMILIN1	0.300888	2.82565	0.7634997271446683	0.8443739345323148
TMPRSS5	0.300602	-0.311987	0.7637176190269845	0.8445527387208462
LINC01018	0.300412	1.26459	0.7638628906801774	0.8446120013431077
RGS11	0.300385	0.921601	0.7638836444522196	0.8446120013431077
SV2B	0.299925	0.731556	0.7642344088474626	0.8449376524044653
TMEM238	0.299019	0.187157	0.7649257015220889	0.8456397159431835
SOD2-OT1	0.298592	0.384886	0.765252	0.8459378566878254
F2R	0.298428	-0.359317	0.7653762843813077	0.846013
LINC01621	0.297438	2.44102	0.7661322790347902	0.8465998352617452
FAM209B	0.297362	2.09496	0.7661904417049348	0.8466018383595602
TAS2R13	0.296872	1.12442	0.7665643760366002	0.8469527272815033
IL17RE	0.295811	0.513261	0.7673747535249718	0.8477857413750405
PEAR1	0.294268	21.5144	0.7685533713545847	0.8489005919152537
CFAP52	0.294268	21.2677	0.7685533713545847	0.8489005919152537
PRKCZ-AS1	0.293857	-0.316306	0.7688673440615188	0.8491849575226242
ADPGK-AS1	0.293489	1.2486	0.7691480802382473	0.849433
LRRN4CL	0.293391	1.02605	0.7692229483322603	0.8494528170337287
FANCF	0.292932	-0.484815	0.7695744411909045	0.8497160582385646
GALNT12	0.29267	0.383602	0.7697741268671032	0.8498529665767541
SCX	0.292621	-0.146423	0.7698115696314595	0.8498529665767541
MAFA	0.292352	0.629245	0.7700175144260698	0.8499554137636671
NAALADL1	0.29223	0.548091	0.7701111310592819	0.8499962998115377
MRC1	0.290771	3.33865	0.7712264664139923	0.8510002295743332
MALINC1	0.290744	2.7252	0.7712472794118823	0.8510002295743332
FGF14-AS2	0.290521	-0.223814	0.7714179522044348	0.8511260420003987
HAND2-AS1	0.290015	1.09439	0.771805	0.8514906931164161
CYBRD1	0.289764	0.749101	0.7719966568925826	0.8516320457705181
GPAA1	0.289508	-0.567181	0.7721923627335237	0.85173
ELN	0.289171	-0.0940175	0.7724505500528729	0.8519525080013479
LINC01011	0.288632	-0.230062	0.7728628691218798	0.8523446924823551
ITIH5	0.28728	2.37551	0.7738981138846484	0.853305
C10orf67	0.28722	2.03294	0.7739439489193192	0.853305
CYSLTR2	0.287198	1.22599	0.7739606164000628	0.853305
FAM162B	0.2867	1.0678	0.7743419134633627	0.8535998905182743
IER3-AS1	0.286047	-0.226514	0.7748420576893794	0.8540885601412499
LCMT1-AS2	0.285775	0.483841	0.7750504787061554	0.854256
EPSTI1	0.283756	1.80245	0.7765974680176984	0.8556652258348015
BHLHE40	0.283734	1.58601	0.776614	0.8556652258348015
THBS2	0.283658	1.30739	0.7766725467002233	0.8556668139344544
CCDC178	0.28344	1.25911	0.776839	0.8557878780449489
HRH3	0.283299	1.14702	0.776948	0.8558446032831465
OXTR	0.282474	0.0424172	0.7775799121640405	0.8564152628364889
C9orf43	0.282101	0.436412	0.7778657430253606	0.8566044801885963
MDH1B	0.28067	3.70231	0.7789634455815722	0.857684
ARMC3	0.280632	3.254	0.7789926680345631	0.857684
HGF	0.280599	2.65486	0.7790177161000735	0.857684
TSGA13	0.280265	1.74919	0.7792744719997028	0.8578053372058703
KLLN	0.280232	1.46435	0.7793	0.8578053372058703
SP100	0.280183	1.12153	0.7793370990446199	0.8578053372058703
SMCO4	0.280159	-0.176632	0.7793558874374421	0.8578053372058703
ABCC3	0.279658	0.660656	0.7797400339344811	0.8581024223433669
GNMT	0.279171	0.568164	0.7801137932888177	0.8584508628412215
MZT1	0.278194	-0.748754	0.780864	0.8591500565728004
TLL1	0.277149	2.37914	0.7816657502478734	0.8597960119193175
CASP10	0.277078	2.19845	0.7817200740841372	0.8597960119193175
LINC00664	0.277056	1.56942	0.7817367893249386	0.8597960119193175
ZNF691	0.27685	-0.469497	0.7818955891396566	0.8599077176805652
CAPN9	0.276763	1.32464	0.7819624549400236	0.859918
SLC27A3	0.276485	-0.545533	0.7821756004310022	0.8600144123525089
PRNCR1	0.276436	-0.106631	0.7822132160396166	0.8600144123525089
LRP2	0.276425	0.978629	0.7822215751329229	0.8600144123525089
NR1D1	0.275979	0.377584	0.7825643196027025	0.8602653353121388
ZDHHC12	0.275222	-0.175027	0.7831454096750787	0.860841
LAMC3	0.273973	21.0691	0.7841051000313581	0.8617699358354882
MLKL	0.273973	21.2361	0.7841051000313581	0.8617699358354882
CDPF1	0.273747	-0.545814	0.7842786739179173	0.861898
CCDC9B	0.273573	1.5969	0.7844125213517087	0.8619186514143254
GPR21	0.273573	1.66395	0.7844125213517087	0.8619186514143254
UNC5CL	0.27307	0.937278	0.7847994599364669	0.8622807580872809
IGFBP7-AS1	0.272939	0.346829	0.7848998635076454	0.8623280109205752
MYL5	0.27267	-0.529496	0.7851069571760609	0.8624924630457107
MAEL	0.272561	0.673276	0.7851906357013154	0.8625213212529474
MOCS1	0.271813	0.215756	0.7857659927169462	0.8630271419386943
HS3ST3A1	0.27046	3.04586	0.7868061164589756	0.8639169110341043
LINC01290	0.27046	3.0763	0.7868061164589756	0.8639169110341043
SLC30A2	0.270052	1.30742	0.7871201119392182	0.8641767404388937
CA8	0.270003	1.10659	0.7871577937237926	0.8641767404388937
CFAP74	0.269617	0.913758	0.7874550786014365	0.8643767882595149
LRAT	0.269541	0.700974	0.7875137018118812	0.8643779848057936
AMIGO2	0.268419	0.251078	0.7883764395043787	0.8651353171509595
TES	0.268011	-0.279036	0.7886906075640447	0.8653456218584507
CASQ1	0.267029	2.48405	0.7894468461633318	0.8659545599190537
NCEH1	0.266985	2.09002	0.78948	0.8659545599190537
TRPM8	0.266926	1.75841	0.789526	0.8659545599190537
DEUP1	0.266926	1.74338	0.789526	0.8659545599190537
TC2N	0.266509	0.897823	0.789847	0.8662429340300781
MIS18A-AS1	0.266411	0.800995	0.789922	0.8662624306252994
ENPP1	0.266305	1.00757	0.7900042015946062	0.8662888201414031
MIR22HG	0.264964	-0.40836	0.791037	0.867359
TINF2	0.264849	-0.453741	0.7911255235158462	0.8673918021821553
MDFIC	0.264444	0.358504	0.7914378939934836	0.8676709660944322
DNAJC3-DT	0.263872	-0.393116	0.7918782045448429	0.8679899910195701
SASH3	0.263826	21.3005	0.7919138516392434	0.8679899910195701
CFAP73	0.263826	20.9689	0.7919138516392434	0.8679899910195701
TMEM86A	0.263766	-0.157556	0.79196	0.8679899910195701
ITPR3	0.263511	1.70563	0.7921571022452016	0.868143
DCST1-AS1	0.263413	1.64227	0.7922325979277736	0.8681621116897791
PRR34	0.263168	1.23238	0.7924213456558161	0.8683056157197128
PARP14	0.263048	1.11303	0.7925136267510824	0.868343
SRPX	0.262879	0.643181	0.7926436641363364	0.8684225486752948
ANKRD53	0.262602	0.0189995	0.7928576091562249	0.8685936065307804
CCDC102A	0.262291	0.388949	0.7930967426319788	0.8687922319579183
CTXN2	0.261818	0.346062	0.7934617733392461	0.8691287316016938
EML3	0.261421	0.10673	0.7937680983926534	0.8693375062145521
EPOP	0.260762	0.0484122	0.7942759127122436	0.86983
C3AR1	0.260316	2.82945	0.7946201009296759	0.8699581332124586
QRFPR	0.26031	2.58656	0.7946242985938877	0.8699581332124586
PIK3AP1	0.26031	2.55579	0.7946242985938877	0.8699581332124586
LINC01356	0.26031	2.61206	0.7946242985938877	0.8699581332124586
SAMD11	0.259478	1.02408	0.7952666112080965	0.8705344675257153
LINC00237	0.258876	0.5207	0.7957305899927846	0.8709789001931805
TMEM106A	0.258724	0.374123	0.7958481707553305	0.8710441405571565
DYNLRB2	0.258572	-0.0370794	0.7959657561536458	0.8711093764898292
NFAM1	0.256827	2.07583	0.7973120184252236	0.8722520837691641
C3orf52	0.256811	2.00926	0.7973246227997417	0.8722520837691641
LINC02019	0.256806	1.95531	0.7973288242696588	0.8722520837691641
GGT5	0.256784	1.79908	0.7973456302080465	0.8722520837691641
MORN5	0.256773	1.70783	0.7973540332124702	0.8722520837691641
RRAD	0.256381	1.14141	0.7976565570057272	0.872515
PDIA2	0.256245	0.4877	0.7977616071005473	0.872566
ITGA1	0.254172	-0.150063	0.7993630227121183	0.8741269417881116
IL18R1	0.253679	21.406	0.7997435357807023	0.8743521235314563
TP73	0.253382	1.94852	0.7999727074779106	0.8744761337734389
ADGRE5	0.253317	1.62926	0.8000231696155362	0.8744761337734389
SLC16A6	0.253306	1.61941	0.8000315800529764	0.8744761337734389
GPSM3	0.252917	1.05669	0.8003322684172001	0.8746153621263545
PRTG	0.252901	0.936831	0.800345	0.8746153621263545
CRYBB2	0.252803	-0.199113	0.800421	0.8746153621263545
LANCL3	0.25277	0.619978	0.8004458227722452	0.8746153621263545
NARF-AS1	0.252765	0.870745	0.8004500285701127	0.8746153621263545
CLDN11	0.252212	0.362107	0.8008769471292351	0.8750181989433224
TMEM199	0.252049	-0.484818	0.8010031413487914	0.8750678683461872
COLEC12	0.252003	0.477546	0.8010388973219591	0.8750678683461872
SUCLA2-AS1	0.251584	0.152909	0.8013628233551834	0.8753580818735113
PPM1M	0.251502	0.0785627	0.8014259298054381	0.8753633710939224
STOM	0.251358	-0.0677557	0.8015374210337742	0.8754215043334853
ULK3	0.250482	-0.713281	0.8022148696280503	0.876098
UNCX	0.250188	3.19412	0.8024421217365036	0.8762231024001917
TNFRSF10A	0.250182	3.04561	0.8024463302665228	0.8762231024001917
GLRA3	0.249856	-0.32716	0.8026988525497283	0.8764128095074635
GP1BA	0.249219	0.706156	0.8031913302397042	0.8767817006118809
UFSP1	0.248604	0.209491	0.803667	0.8772372630286576
CASTOR1	0.247853	0.178747	0.8042481056536529	0.8777439735101322
ABCC9	0.246675	1.93599	0.80516	0.8784934728458786
BEST4	0.246653	1.72711	0.8051767634506717	0.8784934728458786
FERMT1	0.246653	2.00438	0.8051767634506717	0.8784934728458786
KLHL14	0.246631	1.55779	0.8051936123932015	0.8784934728458786
LACTB2-AS1	0.246389	1.38333	0.8053810629783467	0.8784934728458786
LINC02271	0.246302	1.0108	0.8054484636760222	0.8784934728458786
CCBE1	0.246286	1.01393	0.8054611014677834	0.8784934728458786
GJD2	0.246209	0.709266	0.8055200785012071	0.8784940228950446
GMPPA	0.245497	-0.418885	0.8060719885959817	0.8790321228617283
FBXW9	0.245333	-0.596189	0.8061983938252901	0.8790699252771773
SP5	0.245301	0.468022	0.806224	0.8790699252771773
ZBTB20-AS2	0.244686	-0.0767272	0.8066998510803403	0.8794890395809536
GPX3	0.244128	-0.077973	0.8071318422611449	0.8796770981596983
PCDHGA8	0.243848	-0.414365	0.8073489137028771	0.8798498534362414
PRRG4	0.243532	21.3456	0.8075934002735042	0.8799886311074215
ZNF860	0.243532	20.8715	0.8075934002735042	0.8799886311074215
PARP3	0.24326	-0.0704874	0.8078041796443778	0.8801544705908428
S100A4	0.242544	-0.0659079	0.808359	0.8806308132572876
PA2G4	0.242427	-0.109707	0.8084492511293163	0.8806657155573411
MAFA-AS1	0.24203	0.352808	0.8087570762511243	0.8809371647645103
PTGIR	0.241545	0.266702	0.8091324099313972	0.8812821028569895
LRRC45	0.241159	-0.620943	0.8094318649238483	0.8815443522012248
LINC01970	0.241056	0.25062	0.8095120055017376	0.8815551778290844
CDC25A	0.240552	-0.350342	0.809902	0.881737
CD40	0.240032	2.98286	0.8103050829731062	0.8819337674911387
C2orf73	0.240022	2.56298	0.8103135210160388	0.8819337674911387
ARHGAP9	0.240016	2.33483	0.810318	0.8819337674911387
FCER1G	0.239709	1.41408	0.8105561241741909	0.8821293161603074
RARG	0.239589	0.999501	0.8106489510669181	0.8821664378407488
TERC	0.239211	0.698962	0.8109422171476409	0.8823577542313266
AFAP1L2	0.238988	0.175072	0.8111152354839699	0.8824820984800612
MED14OS	0.238544	0.475393	0.8114591895683707	0.8827923869714122
EMC9	0.238307	-0.663433	0.811643	0.882928
ULBP2	0.238179	-0.617782	0.8117419766282614	0.8829721587650594
LINC01248	0.237992	0.270924	0.8118876004423786	0.8830666262974224
CEBPD	0.237687	0.00703214	0.812124	0.8832597953853556
GPR75	0.236533	2.06747	0.8130190443560653	0.8841692451976493
COL8A1	0.236223	1.21048	0.8132597377021307	0.8843356892707496
SHE	0.236032	0.807418	0.8134075406038663	0.8843356892707496
CEBPB	0.236032	0.567498	0.8134075406038663	0.8843356892707496
VEGFC	0.235679	0.402334	0.8136820493336363	0.8845701236750038
DSG2	0.235521	0.199043	0.8138045298446052	0.8846392631781599
FUT4	0.235276	-0.362872	0.8139945948225452	0.8847818544793749
GPR83	0.233385	20.7889	0.8154626868358918	0.8861211779995978
GNA15	0.233385	21.0209	0.8154626868358918	0.8861211779995978
CARD8-AS1	0.233023	1.51897	0.8157437050978587	0.8863258878289659
CHRFAM7A	0.23299	1.41438	0.8157690612951904	0.8863258878289659
IL13RA1	0.232503	0.639544	0.816147	0.886673
ZNF257	0.232326	0.0296198	0.8162846791120904	0.8867578466363012
RASD1	0.231983	-0.28448	0.8165509719284783	0.8869829948849293
CGNL1	0.231902	0.236582	0.816614	0.8869877397788378
DXO	0.23117	-0.5442	0.8171829737249676	0.8874748471912852
LAMA3	0.229899	3.07903	0.8181703179023199	0.8881228628830301
RASL12	0.229883	2.57217	0.8181830051468129	0.8881228628830301
TSPAN32	0.229877	2.35611	0.8181872342388927	0.8881228628830301
VAV1	0.229877	2.70384	0.8181872342388927	0.8881228628830301
ITGB4	0.229872	2.40299	0.8181914633362632	0.8881228628830301
OLFML2A	0.229583	1.30944	0.8184156130649991	0.888288
BTNL9	0.229523	1.05399	0.8184621365675205	0.888288
OLFML3	0.229061	0.7143	0.8188216579029847	0.8885364467120523
TNFRSF13C	0.229023	0.558136	0.818851	0.8885364467120523
HTATIP2	0.229001	0.658346	0.8188681869791717	0.8885364467120523
PRPF31	0.228729	-0.427684	0.8190796908170752	0.8887017602972296
PRRG3	0.228239	-0.454132	0.8194604308899023	0.8890506581231868
RAD51AP2	0.227504	-0.126871	0.8200316207841726	0.8894937242486859
CTDSP1	0.226487	-0.464881	0.820823	0.8900675457525455
BCL3	0.226375	1.73316	0.82091	0.8900675457525455
TMCO4	0.226359	1.60149	0.8209224443199858	0.8900675457525455
PPIC	0.226348	1.33247	0.8209309093113035	0.8900675457525455
SLC10A5	0.225942	0.765117	0.8212462450871102	0.8903451858990289
RASIP1	0.225401	0.348328	0.8216674432854303	0.8906801471089887
DLGAP1-AS2	0.225346	0.327775	0.82171	0.8906801471089887
MAP3K8	0.224625	-0.156873	0.8222707563485971	0.8910700644891659
MS4A4A	0.223238	20.8977	0.8233506313056838	0.8919186592210392
TFPI2	0.223238	20.8852	0.8233506313056838	0.8919186592210392
HCG22	0.222895	1.41307	0.8236174755636837	0.8920835883850466
ADGRG6	0.222835	0.944449	0.8236640695103666	0.8920835883850466
FYB1	0.222813	1.21953	0.8236810129178226	0.8920835883850466
CCNA1	0.222372	-0.756102	0.8240241345905616	0.8923908742224894
C10orf82	0.221757	0.0639263	0.8245028666853875	0.8928127317242384
BMP2	0.221289	0.166646	0.8248672552294614	0.8931060923641787
HGH1	0.221099	-0.464447	0.8250155637027852	0.8931426595381643
EPHB4	0.220802	-0.171891	0.825247	0.8933283104382007
SPX	0.219738	2.79945	0.8260750912838533	0.8940365836619029
LINC02568	0.219738	2.67482	0.8260750912838533	0.8940365836619029
ONECUT3	0.219733	2.37712	0.8260793300315852	0.8940365836619029
ANO1	0.219333	1.12478	0.8263908918600253	0.8942355799565739
HLA-DRB1	0.219273	0.485465	0.8264375225137319	0.8942355799565739
ADRB1	0.218021	-0.221624	0.8274126670543852	0.8952216556117732
EBNA1BP2	0.216625	-0.484669	0.8285004790608783	0.8962508793235838
KCNS2	0.216217	1.57578	0.8288186150009003	0.89642
GHRH	0.216217	1.74264	0.8288186150009003	0.89642
TMEM54	0.215831	0.815951	0.82912	0.8966717677805035
IL7R	0.215765	0.608918	0.8291707181692315	0.8966717677805035
CHST6	0.215346	0.446469	0.8294973987851664	0.8968680823252021
KRT8	0.215303	0.523596	0.8295313413199553	0.8968680823252021
CA5A	0.214846	0.438019	0.8298877571334043	0.8971888654509799
SCGB1B2P	0.214481	-0.100606	0.8301720662759497	0.8974083694853773
PLEK2	0.21309	20.7685	0.8312564638623446	0.8982807389101537
EGFLAM	0.21309	20.8957	0.8312564638623446	0.8982807389101537
DLL4	0.212323	0.784049	0.8318550362731744	0.8988629218187696
WDR97	0.211945	-0.326599	0.8321501131906305	0.8990524450291983
CD14	0.211727	0.364287	0.8323199523604013	0.8991712780802955
MAT2B	0.211264	-0.528025	0.8326808865789334	0.8994965228617986
PCDHA7	0.210824	-0.113403	0.8330248684836514	0.8998034095979854
VAT1	0.210304	-0.444714	0.8334304684578614	0.9000473949188406
ARHGAP36	0.209632	3.04542	0.8339550535209406	0.9005491787607713
HMSD	0.209273	1.34507	0.8342354288962492	0.9007871987736991
SLC7A10	0.209164	0.83751	0.8343203952938504	0.9008142018609276
SNAPIN	0.209009	-0.442136	0.8344414757525114	0.9008801905508573
DPH2	0.208244	-0.638863	0.8350384384922593	0.9013951357887415
C20orf204	0.207444	0.016303	0.8356631204817275	0.9018888207386923
HES2	0.206124	2.00601	0.8366938597011434	0.90276
TENT5C	0.206108	1.94519	0.8367066128738148	0.90276
CYP1B1	0.206086	1.73553	0.8367236171708007	0.90276
SLC7A3	0.205545	-0.244489	0.8371466235892713	0.9031517214422815
NPR3	0.20536	-0.145109	0.8372911792956674	0.903243
PRR11	0.203547	-0.388294	0.838707	0.904459
MR1	0.202943	21.1896	0.839179	0.9046302249121587
SLC6A12	0.202943	20.7622	0.839179	0.9046302249121587
RBP7	0.202943	20.9693	0.839179	0.9046302249121587
PAX5	0.202943	21.0037	0.839179	0.9046302249121587
NINJ2	0.202628	1.57006	0.839426	0.9046496086760445
LINC02067	0.202568	1.13185	0.839473	0.9046496086760445
RAB3IL1	0.202551	1.11728	0.839486	0.9046496086760445
LINC02447	0.20254	1.08034	0.8394942045766046	0.9046496086760445
RHBDF2	0.202535	0.944023	0.839498	0.9046496086760445
GMFG	0.202249	-0.223259	0.8397218090846446	0.9048253933649645
PDGFB	0.202034	-0.020602	0.8398898621367443	0.9049415726292632
TSPAN19	0.201523	0.100479	0.8402898151943984	0.9053075785930901
CECR3	0.201305	0.478146	0.8404600204974781	0.9054260252369218
CRIP3	0.201	0.0903487	0.8406983204511448	0.9056178078768193
VSTM4	0.200396	-0.0102045	0.8411707081273183	0.9060617091271028
MIOX	0.199438	2.1126	0.8419198363810795	0.9067661182521848
RN7SL832P	0.199406	-0.0448416	0.8419453773707386	0.9067661182521848
PLK4	0.199123	-0.661503	0.8421667395780617	0.9068851443652355
SLC25A35	0.199066	1.01824	0.8422114392303803	0.9068851443652355
GGACT	0.199033	0.799162	0.8422369821171546	0.9068851443652355
CTF1	0.197112	0.119767	0.8437400465919729	0.9082290744354008
TNFAIP2	0.197109	0.331221	0.8437421759834871	0.9082290744354008
INE2	0.195972	1.86807	0.8446323614691014	0.9088327541211374
GDF15	0.195923	1.25016	0.8446706992801458	0.9088327541211374
HHIP-AS1	0.195871	-0.519618	0.8447111673687142	0.9088327541211374
OAZ3	0.19552	0.776098	0.8449859352226878	0.909063
MAB21L1	0.193974	0.273725	0.8461959896630249	0.9102347353545704
GOLGA6L2	0.192796	20.5567	0.8471186870146858	0.9109663698882428
RASAL3	0.192796	20.4495	0.8471186870146858	0.9109663698882428
EPB42	0.192796	20.7462	0.8471186870146858	0.9109663698882428
C17orf99	0.192467	1.40443	0.8473765683748573	0.9109772547997613
ARHGAP5-AS1	0.192429	-0.440961	0.8474064069429604	0.9109772547997613
TPBGL	0.192429	1.07381	0.8474064069429604	0.9109772547997613
MMP23B	0.192402	1.08891	0.8474277203398166	0.9109772547997613
LINC01198	0.192396	0.875554	0.8474319830325788	0.9109772547997613
LINC01068	0.192099	0.853646	0.847664	0.9110853912682096
ZFP36	0.191958	0.370869	0.847775	0.9110853912682096
SLCO1C1	0.18931	2.30121	0.8498496448603833	0.9131280287083858
ASCL5	0.189299	2.30137	0.8498581752815069	0.9131280287083858
TIPARP-AS1	0.188986	-0.425683	0.8501034324016543	0.9131727172995787
ANKRD18B	0.188902	0.808019	0.8501695476735415	0.9131727172995787
IKZF1	0.188902	0.652251	0.8501695476735415	0.9131727172995787
TMPRSS13	0.188891	0.675382	0.8501780787531168	0.9131727172995787
DUSP9	0.188859	0.303295	0.8502036720970785	0.9131727172995787
LINC02036	0.188619	0.773821	0.8503913614404488	0.913309
LINC02099	0.188488	0.240843	0.850494	0.9133536787048571
LCTL	0.187509	0.122657	0.8512616680911078	0.9141130227575444
CTXND1	0.185841	1.86918	0.8525696014792655	0.9151307039653311
DTX3L	0.185814	1.58408	0.8525909414472697	0.9151307039653311
ROBO4	0.185792	1.24985	0.8526080134993621	0.9151307039653311
TNFSF4	0.185792	1.47138	0.8526080134993621	0.9151307039653311
APBB1IP	0.185781	1.14819	0.8526165495513022	0.9151307039653311
RWDD2B	0.185756	-0.482604	0.8526357557312769	0.9151307039653311
CGAS	0.185381	0.527056	0.8529302614253611	0.9153160176896161
CRYZ	0.184793	-0.32532	0.8533912680042786	0.9157051244039262
CCL2	0.184763	0.101261	0.8534147465324664	0.9157051244039262
TPP1	0.183479	-0.476028	0.8544223108879285	0.9165244037398428
MFSD10	0.183286	-0.483494	0.8545738930616523	0.9165456494401212
DACT2	0.182649	20.9139	0.855074	0.9169603009529209
FGF13-AS1	0.182431	1.69698	0.8552443348508644	0.9169603009529209
APOBEC3A	0.182344	1.50093	0.8553126660050047	0.9169603009529209
RSPO2	0.182339	1.35727	0.8553169367381679	0.9169603009529209
WDR90	0.182151	-0.560135	0.8554642796267244	0.9170528246244672
LINC00924	0.181882	0.549737	0.8556756934415544	0.9172140138602962
LGALS1	0.181517	-0.252438	0.8559618660112299	0.9174164960254757
HELLS	0.181185	-0.431863	0.8562224276607104	0.9174164960254757
ZBTB11-AS1	0.181174	-0.371556	0.8562309709311249	0.9174164960254757
FUZ	0.180358	-0.639768	0.8568717641584541	0.9180376085514237
ADAMTS8	0.179819	-0.27821	0.8572947394009867	0.918425
RAC2	0.179171	2.40517	0.8578032184133888	0.9186607994179462
TRPM2	0.179166	2.54776	0.8578074915965628	0.9186607994179462
CD109	0.17916	2.52213	0.8578117647839034	0.9186607994179462
FUT1	0.17915	2.06153	0.8578203111710841	0.9186607994179462
ARTN	0.17915	2.49953	0.8578203111710841	0.9186607994179462
OLFM3	0.178997	-0.192009	0.8579399623410158	0.9187234493379488
MRPS18B	0.178807	-0.529238	0.8580895308926815	0.9188181250182914
SLCO2B1	0.178333	0.329473	0.8584613376365828	0.9191126913078521
RGS4	0.178301	0.243923	0.8584869806391833	0.9191126913078521
PBXIP1	0.176668	-0.386211	0.8597693205736777	0.9202080633749152
LINC02282	0.176178	-0.4334	0.8601540948422532	0.9205039618854628
CD53	0.175677	1.69691	0.860547	0.9206900512740607
SYK	0.175666	1.3685	0.8605560056392871	0.9206900512740607
RDH16	0.175661	1.55003	0.8605602814804165	0.9206900512740607
PPM1J	0.175645	1.21511	0.8605731090283303	0.9206900512740607
OTUD6A	0.175487	1.11246	0.8606971105541935	0.920757
LINC02087	0.17528	0.739969	0.8608596005103976	0.9208181415924502
CLDN19	0.175258	0.63038	0.8608767050590759	0.9208181415924502
ALDH4A1	0.174973	-0.386319	0.8611012083066368	0.9209927068839547
LHX9	0.174649	-0.0492368	0.8613556588880662	0.9211337048284082
LINC00311	0.174088	0.307099	0.8617961703681162	0.9215391931395429
FGF10	0.172502	20.41	0.863043	0.922676
TTC29	0.172254	1.61773	0.8632377552226398	0.9227680354896585
SLC35G6	0.172189	1.383	0.8632890960475209	0.9227680354896585
CFP	0.172102	-0.248699	0.8633575513787475	0.9227680354896585
ANGPT1	0.171854	0.550251	0.8635522268320235	0.922826
IGFLR1	0.171449	0.422456	0.8638709990281856	0.9230351958893009
TAS1R3	0.169887	-0.108992	0.8650992274420437	0.9241503692469614
COL13A1	0.169011	2.16894	0.8657883765271372	0.9245624339263744
LINC01871	0.169011	2.49303	0.8657883765271372	0.9245624339263744
SH2D4A	0.169005	1.6997	0.8657926572757029	0.9245624339263744
MYOZ1	0.169005	2.14892	0.8657926572757029	0.9245624339263744
EDNRA	0.168728	1.07086	0.8660109806707305	0.9247144100835236
ZNF98	0.168668	0.875556	0.8660580713714897	0.9247144100835236
YY2	0.168499	-0.198263	0.8661907840858702	0.9247903880120889
LINC00327	0.167666	0.114309	0.8668458407372367	0.9253267763109879
SATB2	0.166586	-0.290644	0.8676958380541259	0.9260024343603628
SPR	0.166083	-0.163371	0.8680919848345642	0.9262936065450633
SCN7A	0.165552	1.60403	0.86851	0.9263901360600043
PLA2G7	0.165525	1.58359	0.8685309969770512	0.9263901360600043
ALAS2	0.165514	1.37096	0.8685395634712807	0.9263901360600043
RDM1	0.165514	1.0661	0.8685395634712807	0.9263901360600043
CYSRT1	0.165508	1.51121	0.8685438467241829	0.9263901360600043
CDH15	0.165498	1.31038	0.8685524132415616	0.9263901360600043
CCDC69	0.162355	20.2315	0.8710266367132276	0.9286335644322687
GBGT1	0.162355	20.3114	0.8710266367132276	0.9286335644322687
AQP1	0.16205	1.19307	0.8712666289604756	0.9286852215785708
LPP-AS2	0.162009	-0.0583225	0.8712987716798064	0.9286852215785708
CHMP1B-AS1	0.16199	0.834961	0.8713137716882375	0.9286852215785708
MYOF	0.161979	0.292216	0.8713223431424078	0.9286852215785708
HGFAC	0.161712	-0.407442	0.8715323484878102	0.9288431583798582
MILR1	0.161576	0.336452	0.8716394975621933	0.9288914605883382
OR51M1	0.158882	2.44507	0.8737615317971132	0.9308318865110187
CLIC5	0.158877	2.55948	0.8737658196595122	0.9308318865110187
HAS2	0.158877	2.55797	0.8737658196595122	0.9308318865110187
LDLRAP1	0.158872	2.60436	0.8737701075256188	0.9308318865110187
LURAP1L	0.158749	-0.267066	0.8738665854929258	0.930869
LRRC74B	0.158488	0.489303	0.8740724114229436	0.9309558988528501
SLC17A7	0.157794	-0.580657	0.8746191778940544	0.9314722144098868
TMPPE	0.157682	0.270701	0.8747070949595154	0.9314998153297249
LINC00449	0.1567	-0.301187	0.8754812606418187	0.932213
F3	0.156629	-0.294403	0.8755370223364981	0.932213
CCNE1	0.156597	-0.420321	0.8755627587117027	0.932213
GLB1L	0.155971	-0.384737	0.876056	0.9325397700962583
TBXA2R	0.155421	1.92132	0.8764893556583486	0.9327253738757881
CPED1	0.155372	1.31083	0.8765279675473312	0.9327253738757881
LINC01220	0.155372	1.25127	0.8765279675473312	0.9327253738757881
HEPACAM	0.155361	1.15798	0.8765365480070133	0.9327253738757881
SPIB	0.155356	1.03508	0.8765408382422958	0.9327253738757881
LPIN3	0.155013	0.755955	0.8768111303726808	0.9328126366474838
NPIPA5	0.154958	0.371041	0.8768540352073754	0.9328126366474838
GPRC5D-AS1	0.154953	0.616864	0.8768583257107476	0.9328126366474838
SOWAHD	0.154937	0.191838	0.8768711972425729	0.9328126366474838
CD74	0.154469	0.0468368	0.8772401949871331	0.9330069863717039
IZUMO4	0.153051	-0.529462	0.8783580773700277	0.9340636859008561
KIF12	0.152207	20.1576	0.8790233433702225	0.9343743250880305
GRAMD2B	0.152207	20.3427	0.8790233433702225	0.9343743250880305
IL15	0.152207	20.5229	0.8790233433702225	0.9343743250880305
C5orf58	0.151851	0.523241	0.879304	0.9346070585123843
CYB5R2	0.151538	0.556019	0.8795513249439313	0.9346482639610459
DNAJC5B	0.148765	3.24771	0.881739	0.9366256319911663
RUBCNL	0.148733	2.55006	0.8817647057297029	0.9366256319911663
CCDC163	0.148346	0.725934	0.8820696282206689	0.9368832869839046
CNGB1	0.147399	-0.0665768	0.8828169768739121	0.9376107917823877
CFH	0.145225	1.11301	0.884533	0.9388609843217771
ADIRF	0.145225	1.32136	0.884533	0.9388609843217771
C20orf144	0.145214	1.27231	0.884542	0.9388609843217771
ABTB1	0.145083	-0.348993	0.884645	0.9388609843217771
EBF2	0.145081	1.19525	0.8846471315702379	0.9388609843217771
MCHR1	0.143834	0.106824	0.8856312021791702	0.9396033600409472
CLSPN	0.143154	-0.480132	0.8861684331524239	0.9400405662417578
CD33	0.14206	20.706	0.887032	0.940262
ESPN	0.14206	20.1696	0.887032	0.940262
CCDC68	0.14206	20.1472	0.887032	0.940262
GAB3	0.14206	20.1103	0.887032	0.940262
WDFY4	0.14206	20.4998	0.887032	0.940262
CCDC78	0.141728	0.873154	0.8872946387456635	0.940262
SULT1C2	0.141717	0.65032	0.8873032366131721	0.940262
SPEF1	0.141717	0.797155	0.8873032366131721	0.940262
HERC6	0.141701	0.564004	0.8873161334393019	0.940262
RASSF10	0.141701	0.674343	0.8873161334393019	0.940262
SNRNP27	0.141554	-0.23511	0.8874322062167457	0.9403188847027567
ZNF252P-AS1	0.141391	0.511231	0.8875611788010197	0.9403274621357718
LINC02043	0.141385	0.43402	0.8875654779384571	0.9403274621357718
NLRP12	0.141298	0.125595	0.8876342645872619	0.9403340284275153
PAPPA-AS1	0.138583	2.24793	0.8897799704138121	0.9420184276526846
ERFE	0.138583	2.28662	0.8897799704138121	0.9420184276526846
RAB6D	0.138583	2.38721	0.8897799704138121	0.9420184276526846
TCIRG1	0.138577	2.12265	0.8897842712416011	0.9420184276526846
ITGAM	0.138577	2.09555	0.8897842712416011	0.9420184276526846
ITGA4	0.138572	1.4684	0.8897885720726336	0.9420184276526846
SLCO2A1	0.138242	0.634288	0.8900487783795565	0.9422275117231156
EXOC3L1	0.137766	0.25234	0.8904251307604046	0.9425568472530166
PRDM12	0.13769	-0.174277	0.8904853494348587	0.9425568472530166
DLGAP1-AS1	0.137184	-0.367364	0.8908853895073564	0.9428151584050822
KRT19	0.137149	-0.211628	0.8909133503370856	0.9428151584050822
PSD4	0.137143	-0.274979	0.8909176520152391	0.9428151584050822
RETREG2	0.136093	-0.505451	0.8917479358558333	0.9434279972042843
DCN	0.135913	-0.234137	0.8918899133940398	0.9435117630497151
RAB32	0.135546	-0.314958	0.8921803327843403	0.9437525395868428
F2RL1	0.135089	1.1244	0.8925417637726658	0.943878
ADCY4	0.135078	1.1316	0.8925503695447384	0.943878
VSIG1	0.135078	0.951082	0.8925503695447384	0.943878
B4GALT1-AS1	0.134724	0.256856	0.8928300640192394	0.9439536542902666
LINC01814	0.134697	0.425283	0.8928515795313905	0.9439536542902666
COLEC11	0.134691	0.251908	0.8928558826432845	0.9439536542902666
HEY2	0.134229	0.0608011	0.8932216586704854	0.944256
PPP1R3A	0.133674	0.0563032	0.8936606198775905	0.9446532859382903
TLCD1	0.131913	19.9927	0.8950530303179189	0.9455929067925191
RTP1	0.13172	-0.0913328	0.8952058493782802	0.9456594650917587
FOXD2-AS1	0.131611	1.13382	0.8952919463366131	0.9456594650917587
OAS3	0.131595	0.739927	0.8953048609867662	0.9456594650917587
TMEM253	0.131195	0.284453	0.895621	0.9458743237471922
MICA	0.131178	0.246453	0.8956341939315465	0.9458743237471922
TTC34	0.130789	-0.00318003	0.8959420181101312	0.9461329078573565
LINC01235	0.12994	0.0593689	0.8966136888169687	0.9467091194592829
FLT1	0.129505	-0.194287	0.8969581641077072	0.9469397412377341
CTU2	0.128912	-0.57864	0.8974275429401446	0.9473073823604241
STARD5	0.128699	-0.447091	0.8975954945529461	0.9473073823604241
ATG9B	0.128495	-0.486911	0.8977569908150242	0.9473073823604241
CPA4	0.12846	2.57457	0.8977849839313043	0.9473073823604241
PLEKHF1	0.128444	2.45023	0.8977979038740326	0.9473073823604241
SLC7A2	0.128444	2.16036	0.8977979038740326	0.9473073823604241
HKDC1	0.128427	1.73499	0.8978108238438551	0.9473073823604241
PLSCR4	0.128427	1.72434	0.8978108238438551	0.9473073823604241
PLXND1	0.128229	-0.760446	0.8979680189789215	0.9474067076642779
LCP1	0.128052	0.413082	0.8981079906199935	0.9474878485411686
HEPH	0.127649	0.109161	0.898427	0.9477575373873257
GINS4	0.126571	-0.572706	0.8992795694659607	0.9483122457837111
KCNJ2	0.125929	-0.360938	0.8997878963617431	0.9485940183102117
MYCBPAP	0.1252	-0.273944	0.9003651987767416	0.9489568096335822
C5AR2	0.124942	1.21218	0.9005698522282963	0.9489568096335822
C1RL-AS1	0.124942	0.692101	0.9005698522282963	0.9489568096335822
EPPK1	0.124936	0.881163	0.9005741607931054	0.9489568096335822
SCARNA9	0.124936	1.09822	0.9005741607931054	0.9489568096335822
MOV10L1	0.124596	0.335623	0.9008434519019146	0.9491392121302813
PCDHGB1	0.124558	-0.229679	0.9008736132173729	0.9491392121302813
GPANK1	0.124316	-0.545118	0.9010653563536077	0.9492746591302575
MAOB	0.124087	-0.0795232	0.9012463326992612	0.9493987450900084
PAN3-AS1	0.123856	-0.482148	0.9014294687503839	0.9495250885862558
ANKRD18A	0.123562	-0.345771	0.9016621668291351	0.9495992153957276
FGF17	0.123448	-0.351332	0.9017526628095611	0.9495992153957276
CYBB	0.121766	19.9496	0.903084	0.9507272265679344
CARD6	0.121766	20.5471	0.903084	0.9507272265679344
SFN	0.121766	20.0406	0.903084	0.9507272265679344
ICAM1	0.121766	20.0459	0.903084	0.9507272265679344
NCKAP1L	0.121505	1.17038	0.9032912888743033	0.9507272265679344
ICOSLG	0.121477	0.741264	0.9033128408518457	0.9507272265679344
ACKR2	0.121461	0.838732	0.9033257720725683	0.9507272265679344
SERPINE1	0.121456	0.71688	0.9033300824851745	0.9507272265679344
TEPSIN	0.120618	-0.482073	0.9039939199548779	0.951293
TNFRSF14	0.118337	2.68366	0.9058	0.9526598118740687
SLC11A1	0.117521	0.113645	0.9064472485768369	0.9532733769157495
KCTD11	0.116944	-0.586227	0.9069043828030754	0.9536387615866948
SLC26A1	0.116335	-0.320259	0.9073874260571616	0.9540617740277693
RBMS1	0.115121	-0.359322	0.9083493015034706	0.9549394658028229
FXYD5	0.1148	0.968732	0.9086038112693781	0.9550065524353669
OAF	0.1148	0.726914	0.9086038112693781	0.9550065524353669
SMAD6	0.1148	1.09122	0.9086038112693781	0.9550065524353669
E2F2	0.114503	-0.243623	0.9088389176098413	0.9551868414249917
GPR6	0.114397	-0.0654185	0.9089230401677287	0.9552084328119723
CA2	0.113891	-0.301345	0.9093242540932462	0.9553673014580744
GRM6	0.113885	-0.13555	0.9093285683473418	0.9553673014580744
PRMT5-AS1	0.113608	-0.282138	0.9095485988491152	0.955532
DUSP2	0.113227	-0.624412	0.9098506127922421	0.9557821008663576
PWP1	0.11216	-0.172595	0.9106963210020235	0.9564335906316447
GABRE	0.111619	20.0028	0.9111256861457007	0.956505
RAMP3	0.111619	20.1742	0.9111256861457007	0.956505
LINC01852	0.111349	0.817086	0.9113392995855369	0.956505
BTN3A3	0.111306	0.457514	0.9113738235716435	0.956505
FAM111A-DT	0.111284	0.652884	0.9113910856274408	0.956505
TNFRSF12A	0.111284	0.249715	0.9113910856274408	0.956505
RPA4	0.111284	0.347549	0.9113910856274408	0.956505
CDKN2B	0.111235	-0.290427	0.9114299254058709	0.956505
MIXL1	0.110917	0.136654	0.9116823891196459	0.9566678368582792
HSD17B13	0.110879	0.102552	0.9117125990506417	0.9566678368582792
NUTM2D	0.110419	-0.341266	0.9120772861299004	0.956962
ZC3H12A	0.110364	-0.192362	0.9121204455910804	0.956962
CAMK1G	0.110049	-0.703011	0.9123707755739907	0.9571579172001701
BACH1-IT2	0.109472	-0.175246	0.9128282976491261	0.9575459884772398
SATB2-AS1	0.108166	2.28131	0.9138643032259299	0.958012
GPNMB	0.108155	2.11799	0.9138729372231531	0.958012
FCN3	0.108149	1.89337	0.9138772542255763	0.958012
SLN	0.108138	1.53479	0.9138858882380453	0.958012
DMKN	0.108138	1.29998	0.9138858882380453	0.958012
TEKT1	0.108138	1.96714	0.9138858882380453	0.958012
ROM1	0.107866	0.589324	0.9141017418499882	0.9580519020193021
BTN3A2	0.107801	0.304539	0.9141535476602218	0.9580519020193021
GPR52	0.107801	0.459737	0.9141535476602218	0.9580519020193021
C1R	0.107768	0.110666	0.9141794507021244	0.9580519020193021
NUDT18	0.107344	-0.0664248	0.9145161985319433	0.9583379623871044
FAP	0.104702	1.54113	0.9166125805701826	0.9600398294999782
LINC01571	0.104696	1.37068	0.916617	0.9600398294999782
RHBDF1	0.104674	1.14529	0.9166341735408903	0.9600398294999782
C1QTNF1	0.104664	1.08606	0.9166428107463955	0.9600398294999782
FLT4	0.104653	0.645681	0.9166514479617404	0.9600398294999782
HERC5	0.104329	0.150387	0.9169084096140823	0.9602338784468308
FAM167A	0.104258	-0.329417	0.9169645536526013	0.9602338784468308
GPRC5A	0.103891	-0.0281048	0.9172560774271236	0.9604504975005098
STAB1	0.103836	-0.156326	0.917299	0.9604504975005098
ARHGAP11B	0.103213	-0.612838	0.9177938059909553	0.9608388985947187
DDX41	0.102359	-0.563251	0.9184719590482243	0.9614021452188283
FCGRT	0.101869	-0.44963	0.918861	0.9614823580899842
PALMD	0.101591	-0.70692	0.9190810515345339	0.9615444645031385
RPA1	0.101589	-0.581835	0.9190832115216696	0.9615444645031385
COPZ2	0.101472	19.8533	0.9191760915331519	0.9615444645031385
CETP	0.101472	19.6717	0.9191760915331519	0.9615444645031385
PTF1A	0.101199	0.906746	0.9193920958221167	0.9615749231531019
PRSS35	0.101183	0.581746	0.9194050562687708	0.9615749231531019
CYTL1	0.101151	0.466648	0.9194309772263081	0.9615749231531019
UGT8	0.0996974	-0.356332	0.9205845461102684	0.9625494752663522
CBR3	0.0996376	-0.325162	0.9206320750211977	0.9625494752663522
SYCE1L	0.0996158	-0.625722	0.9206493583318345	0.9625494752663522
KHDC1L	0.0980158	2.13808	0.9219197837421387	0.9632879623372308
SAPCD1-AS1	0.0980103	2.02017	0.9219241052588509	0.9632879623372308
C9orf163	0.0979994	1.76274	0.9219327482991907	0.9632879623372308
TRAF3IP3	0.0979994	1.62116	0.9219327482991907	0.9632879623372308
PRR18	0.0979994	1.7631	0.9219327482991907	0.9632879623372308
DTL	0.0977192	-0.206026	0.9221553097602752	0.9634535030485656
PLEKHG4	0.096149	-0.282322	0.9234021983303702	0.9646498183803242
TGFB1I1	0.0960837	-0.342801	0.923454	0.9646498183803242
TSPAN12	0.0954524	-0.202908	0.9239554710599314	0.9649987485022182
DHRS9	0.0945436	1.25211	0.9246773743459109	0.9653145851931714
NLRP14	0.0945272	0.699661	0.9246903432373815	0.9653145851931714
PIWIL1	0.0945164	0.801878	0.9246989891761485	0.9653145851931714
C7orf33	0.0945164	0.80726	0.9246989891761485	0.9653145851931714
UNC93B1	0.0945055	0.636162	0.924708	0.9653145851931714
LINC01977	0.0941898	0.187519	0.9249583714706313	0.9655092456732276
GSTM5	0.0933245	-0.185282	0.9256457730608376	0.9660559102435572
SHROOM1	0.0931775	-0.378778	0.9257625071606408	0.9660559102435572
HSD17B1	0.093134	-0.548976	0.925797	0.9660559102435572
SEMA3C	0.0931258	-0.273485	0.9258035806500757	0.9660559102435572
ABHD4	0.0925408	-0.288081	0.9262683733636009	0.9664066695426903
LINC00996	0.0913245	19.6417	0.9272347902085843	0.9667390139715533
SLC2A5	0.0913245	18.8022	0.9272347902085843	0.9667390139715533
SLC13A5	0.0913245	19.5504	0.9272347902085843	0.9667390139715533
SDSL	0.0913245	19.5106	0.9272347902085843	0.9667390139715533
MS4A7	0.0913245	19.5751	0.9272347902085843	0.9667390139715533
PDF	0.0910605	0.639104	0.9274445190510577	0.9667390139715533
TRIM60	0.0910333	0.570336	0.927466	0.9667390139715533
TMEM144	0.0910278	0.456785	0.9274704652379242	0.9667390139715533
DDX60	0.0910224	0.349188	0.9274747896099007	0.9667390139715533
LRRC46	0.0910115	0.201253	0.9274834383602801	0.9667390139715533
LDLRAD4-AS1	0.0910061	0.394681	0.9274877627386827	0.9667390139715533
AIRN	0.090704	0.207687	0.9277277690944657	0.966802
ITGA2	0.0906904	-0.888521	0.9277385803465042	0.966802
P2RY13	0.0906115	-0.252421	0.9278012858713323	0.966802
OR2L2	0.0906061	-0.123335	0.9278056104068179	0.966802
FUT8-AS1	0.089006	-0.494167	0.9290771157752115	0.9678521691826093
PKM	0.0889326	-0.162601	0.9291355055990931	0.9678521691826093
TRIM38	0.0878822	2.18709	0.9299703053857281	0.9679434564927474
NUPR1	0.0878713	2.04785	0.9299789565657224	0.9679434564927474
TRIM6	0.0878604	1.70744	0.929988	0.9679434564927474
SULT1B1	0.0878604	1.85196	0.929988	0.9679434564927474
DAND5	0.087855	1.82039	0.9299919333512279	0.9679434564927474
RNF144B	0.087855	1.59802	0.9299919333512279	0.9679434564927474
CDH5	0.0878495	0.240445	0.9299962589505331	0.9679434564927474
FLG-AS1	0.0878495	1.16266	0.9299962589505331	0.9679434564927474
HSPB3	0.0876155	0.669966	0.9301822616753753	0.9679808971116314
ART4	0.0875883	0.413234	0.9302038901469014	0.9679808971116314
HFE	0.0875611	0.308001	0.930226	0.9679808971116314
DEPDC7	0.0866005	-0.398223	0.930989	0.9687083117566629
MFGE8	0.084693	-0.546859	0.9325054508639575	0.9699494584126935
NOP10	0.0846005	-0.158604	0.9325790063854874	0.9699494584126935
ATP5MGL	0.0845978	-0.49203	0.9325811697918982	0.9699494584126935
HPSE	0.0843964	1.00818	0.9327412632472364	0.9699494584126935
LINC02367	0.0843964	1.06557	0.9327412632472364	0.9699494584126935
PPP1R3G	0.0843692	0.521877	0.9327628977067756	0.9699494584126935
TMEM262	0.0843692	0.666654	0.9327628977067756	0.9699494584126935
POU5F1	0.0840291	0.0137111	0.9330333326366655	0.970073
FBLN5	0.0839964	-0.289129	0.9330592947970696	0.970073
FGFR3	0.0838576	-0.268131	0.9331696347728816	0.970073
SSBP3-AS1	0.0837379	0.191741	0.933265	0.970073
SLC44A4	0.0836508	-0.116148	0.9333340653540697	0.970073
GET4	0.0817814	-0.337113	0.9348205594925831	0.9707578590310337
ECM1	0.0814548	-0.740309	0.9350802325863272	0.9707578590310337
CCL28	0.0811773	19.0287	0.9353009601476401	0.9707578590310337
WIF1	0.0811773	18.9714	0.9353009601476401	0.9707578590310337
ZNF366	0.0811773	19.3059	0.9353009601476401	0.9707578590310337
SLC5A8	0.0811773	19.26	0.9353009601476401	0.9707578590310337
RORB-AS1	0.0808997	0.415032	0.9355216926822951	0.9707578590310337
LINC01144	0.0808997	0.525301	0.9355216926822951	0.9707578590310337
SLC38A11	0.080878	0.334206	0.9355390052477891	0.9707578590310337
PLEKHA4	0.0808725	0.277024	0.9355433333939256	0.9707578590310337
HLA-DPB1	0.0808725	-0.166065	0.9355433333939256	0.9707578590310337
ITGA5	0.0802249	-0.0217148	0.9360583963497974	0.9712252311297898
TCIM	0.078399	-1.00409	0.9375106710064923	0.9720963584515325
GFRA3	0.0777323	2.00561	0.9380409872937385	0.9720963584515325
LINC02291	0.0777214	1.99263	0.9380496457474887	0.9720963584515325
AQP3	0.077716	1.4991	0.9380539749771106	0.9720963584515325
LRRC70	0.0777106	1.36878	0.9380583042085637	0.9720963584515325
FLVCR2	0.0777106	1.50952	0.9380583042085637	0.9720963584515325
RLN2	0.0777051	0.842369	0.9380626334418476	0.9720963584515325
GATA1	0.0777051	1.06118	0.9380626334418476	0.9720963584515325
GPR150	0.0777051	0.948611	0.9380626334418476	0.9720963584515325
LINC00844	0.0777051	0.768255	0.9380626334418476	0.9720963584515325
TSC22D4	0.0776235	-0.561559	0.9381275721607321	0.9720966028100447
TRIM47	0.0773595	-0.392749	0.9383375434992052	0.9722471209332455
PDCD4-AS1	0.0770792	0.134057	0.9385605074486835	0.97238
COL6A3	0.0770357	0.152587	0.938595	0.97238
ARMCX2	0.0768126	-0.573343	0.9387726523775455	0.9724967475225983
NLE1	0.076252	-0.684547	0.9392186038269538	0.9728916370584771
EMB	0.0757187	-0.804544	0.9396429248462558	0.9731969738653072
AKT1S1	0.0756098	-0.645406	0.9397295230820032	0.9732195736392097
MLST8	0.0753486	-0.585032	0.9399373617536335	0.9733677228416453
LINC01114	0.0743581	-0.477483	0.9407254537611178	0.9737140349505363
CSF3R	0.074271	1.09447	0.9407947393619351	0.9737186665867811
SLC25A45	0.0739662	0.34958	0.9410372424900811	0.9738401066375342
ACTRT3	0.0739009	-0.00259542	0.9410892081581058	0.9738401066375342
LINC00235	0.0738792	0.0132094	0.9411065301031921	0.9738401066375342
SYDE1	0.0728125	-0.440228	0.9419553393793266	0.9746513098371214
WNT7B	0.0725077	-0.375197	0.942198	0.9748351198844931
F8A1	0.0710546	-0.750637	0.9433542858146552	0.9755143248688015
F2RL2	0.0710301	19.1475	0.9433737770246817	0.9755143248688015
CERKL	0.0710301	19.3038	0.9433737770246817	0.9755143248688015
XAF1	0.0710301	19.0742	0.9433737770246817	0.9755143248688015
TFAP2A	0.0707934	0.670443	0.9435621938012486	0.9755167337734827
SCIN	0.0707444	0.141465	0.9436011769772121	0.9755167337734827
ACSF2	0.0707444	0.258051	0.9436011769772121	0.9755167337734827
C17orf100	0.0706029	-0.534694	0.943714	0.9755302097215285
KLHL6	0.0704097	0.0266882	0.9438675656234174	0.9756220368714292
ASCL2	0.0703118	-0.240609	0.943946	0.9756355053753515
EFEMP1	0.06989	-0.359172	0.9442812384739011	0.9758571665123885
ARMCX3-AS1	0.0698791	-0.240714	0.9442899019407018	0.9758571665123885
DCAF12L2	0.0691961	-0.702883	0.944834	0.9762846780913851
ADI1	0.0684097	-0.539944	0.9454595300314024	0.9767565300919145
SLC16A5	0.0675824	1.87238	0.946118	0.9767565300919145
AKAIN1	0.0675661	1.21842	0.9461310364804831	0.9767565300919145
GOLGA8Q	0.0675661	1.39272	0.9461310364804831	0.9767565300919145
CSF1	0.0675607	-0.0786377	0.9461353689049276	0.9767565300919145
IL4R	0.0675607	0.957041	0.9461353689049276	0.9767565300919145
MYO1G	0.0675607	0.265052	0.9461353689049276	0.9767565300919145
PSMB9	0.0675607	0.648422	0.9461353689049276	0.9767565300919145
CDA	0.0675607	1.1953	0.9461353689049276	0.9767565300919145
ENTPD2	0.0672777	0.322651	0.9463606571681553	0.9767653658358849
CPA2	0.067245	0.0518431	0.946387	0.9767653658358849
S100A16	0.067245	-0.029891	0.946387	0.9767653658358849
TMEM154	0.0672232	-0.168229	0.946404	0.9767653658358849
NR2E1	0.0669321	-0.396559	0.9466357746127491	0.9769374830184051
TMIE	0.0668096	-0.343158	0.9467332587004684	0.9769709786878108
C3orf80	0.0662708	-0.675772	0.9471621981413268	0.9773464879722044
ZNF572	0.0656776	-0.476311	0.9476344825082736	0.9777666688554566
LINC01238	0.0654082	-0.524189	0.9478489663567934	0.9779208124257976
LINC01353	0.0650082	-0.61143	0.9481674493418786	0.9780479065507988
TMIGD3	0.0641075	0.685106	0.948885	0.9784069642250087
TRAC	0.0640912	0.323004	0.9488976081755452	0.9784069642250087
PRIMA1	0.0640803	0.438062	0.9489062750081604	0.9784069642250087
GOLGA8N	0.0637728	-0.0931365	0.9491511155232384	0.9784444349802082
FAM86B1	0.0637347	-0.231002	0.9491814500810851	0.9784444349802082
ANXA11	0.063713	-0.802374	0.9491987841472123	0.9784444349802082
KLHL31	0.0637075	-0.236501	0.9492031176675009	0.9784444349802082
HELT	0.0635089	-0.0459072	0.9493612921852737	0.9785403439758199
CCL5	0.0633347	-0.258702	0.9494999673769353	0.9786161425444931
ATP6V1G3	0.060883	18.9264	0.9514524144655014	0.9796875522534229
BHMT	0.060883	19.1415	0.9514524144655014	0.9796875522534229
TIMP4	0.060883	18.4034	0.9514524144655014	0.9796875522534229
NFE2	0.060883	19.2859	0.9514524144655014	0.9796875522534229
LINC02058	0.060883	18.9566	0.9514524144655014	0.9796875522534229
LILRA2	0.060883	19.2642	0.9514524144655014	0.9796875522534229
KIAA0040	0.060883	19.1308	0.9514524144655014	0.9796875522534229
HMOX1	0.0606326	0.478497	0.9516517930292228	0.9797664601744782
IRS4	0.0606109	0.251662	0.9516691304388375	0.9797664601744782
KANK2	0.0604557	-0.503795	0.9517926601440074	0.9797664601744782
GTSE1-DT	0.0602952	-0.111479	0.9519205254447847	0.9797664601744782
MOB3C	0.0602408	0.00816862	0.9519638698956124	0.9797664601744782
SOX7	0.0602136	-0.296568	0.9519855421743233	0.9797664601744782
STRA6	0.0594843	-0.076702	0.9525663724207583	0.9802970874203351
SHISA3	0.0574217	1.4287	0.9542093038163894	0.9812529577110612
TMEM52B	0.0574217	0.872649	0.9542093038163894	0.9812529577110612
CARD10	0.0574217	0.279243	0.9542093038163894	0.9812529577110612
GCG	0.0574162	1.20771	0.9542136389881926	0.9812529577110612
TBL1Y	0.0574162	0.455931	0.9542136389881926	0.9812529577110612
TFEC	0.0574162	1.01272	0.9542136389881926	0.9812529577110612
HCG15	0.0571468	0.189161	0.9544282316829898	0.9813883255564579
PNMA5	0.057087	-0.823458	0.9544759193976946	0.9813883255564579
C8orf89	0.0567577	-0.235401	0.9547382047371684	0.981488
PCAT19	0.0567196	-0.312396	0.9547685521181536	0.981488
LCAT	0.0564067	-0.0669138	0.9550178366538782	0.981677
RGS16	0.056208	-0.292738	0.9551760804264615	0.9817722810650037
CD68	0.0549944	-0.643243	0.9561429229882847	0.98243
TIE1	0.0539495	0.572441	0.9569754131792533	0.9826222591617173
EREG	0.0539386	0.269466	0.9569840852006288	0.9826222591617173
NXPH3	0.0539386	-0.343485	0.9569840852006288	0.9826222591617173
LRTM2	0.0535794	-0.593908	0.9572702647561377	0.9828489344424393
LINC01209	0.0532311	-0.253707	0.9575477774640955	0.9830440230063759
PCDH9-AS1	0.0531767	-0.431279	0.9575911392903562	0.9830440230063759
FAM43A	0.0520338	-0.802149	0.958502	0.9834008135598682
LINC01431	0.051446	-0.499617	0.9589701101255985	0.9834008135598682
HEYL	0.0507358	19.0054	0.9595360443010814	0.9834008135598682
CXCL16	0.0507358	18.4945	0.9595360443010814	0.9834008135598682
FOXB1	0.0507358	18.4023	0.9595360443010814	0.9834008135598682
GPR62	0.0507358	18.9801	0.9595360443010814	0.9834008135598682
PABPC4L	0.0507358	18.6269	0.9595360443010814	0.9834008135598682
GIMAP8	0.0507358	18.9158	0.9595360443010814	0.9834008135598682
PTGS1	0.0507358	19.4077	0.9595360443010814	0.9834008135598682
PSMB8	0.0507358	18.9991	0.9595360443010814	0.9834008135598682
CD248	0.0507358	19.1948	0.9595360443010814	0.9834008135598682
SAMD9	0.0507358	18.7113	0.9595360443010814	0.9834008135598682
CLDN7	0.0507358	18.995	0.9595360443010814	0.9834008135598682
ONECUT1	0.0507358	18.6053	0.9595360443010814	0.9834008135598682
SRPK3	0.0504664	0.145946	0.9597507143384156	0.9834510904570936
PIK3R6	0.050461	-0.0153666	0.9597550511369746	0.9834510904570936
CCDC153	0.0501045	-0.38659	0.9600391140304079	0.9836750766686795
TGIF2	0.0497644	-0.453204	0.96031	0.9837910831509629
RCE1	0.0497154	-0.592587	0.960349	0.9837910831509629
CRYM	0.0496337	-0.657052	0.9604142582917446	0.9837910831509629
LINC01833	0.048382	-0.684464	0.961412	0.9846786280499301
TLR3	0.0472772	1.1165	0.9622922781595532	0.9847121886177778
KISS1	0.0472772	0.388064	0.9622922781595532	0.9847121886177778
CYTH4	0.0472772	0.991913	0.9622922781595532	0.9847121886177778
SH3TC1	0.0472718	0.75833	0.9622966156340663	0.9847121886177778
ZNF469	0.0472718	0.523429	0.9622966156340663	0.9847121886177778
GYPE	0.0472718	0.22588	0.9622966156340663	0.9847121886177778
CD79A	0.0470378	0.350297	0.9624831280920615	0.9848243737786125
CASP7	0.0465861	-0.45094	0.9628431463082088	0.9849626499875654
KCNV1	0.0465534	-0.69917	0.9628691720159327	0.9849626499875654
LINC01750	0.0445098	-0.494207	0.9644980251420293	0.9859104378200748
MAB21L2	0.043835	0.688411	0.965036	0.9860017900107562
TNFRSF1B	0.0438023	0.215033	0.9650619772083708	0.9860017900107562
AQP4	0.0438023	-0.104819	0.9650619772083708	0.9860017900107562
ADPRH	0.0438023	0.349432	0.9650619772083708	0.9860017900107562
STEAP1	0.0438023	-0.281894	0.9650619772083708	0.9860017900107562
LINC01606	0.0437969	-0.298585	0.9650663153692871	0.9860017900107562
HCG27	0.0424826	-0.66825	0.9661140112076934	0.9869379822114901
PLD6	0.0410104	-0.767446	0.9672875866858238	0.9877882567169177
CD86	0.0405886	18.5681	0.967624	0.9877882567169177
LINC02475	0.0405886	19.0726	0.967624	0.9877882567169177
GNGT2	0.0405886	18.2214	0.967624	0.9877882567169177
HLA-DRA	0.0405886	17.9248	0.967624	0.9877882567169177
CMKLR1	0.0405886	18.8132	0.967624	0.9877882567169177
GPR50-AS1	0.0405886	18.1668	0.967624	0.9877882567169177
LINC00921	0.0403383	0.103125	0.9678234202746206	0.9877882567169177
COLCA1	0.0403111	-0.255557	0.9678451142498046	0.9877882567169177
PLD4	0.0403111	-0.257286	0.9678451142498046	0.9877882567169177
FZD1	0.0402839	-0.818938	0.967867	0.9877882567169177
PDK2	0.0396635	-0.604654	0.968361	0.9881087139264881
LTBR	0.0396362	-0.275647	0.9683831324066879	0.9881087139264881
GNLY	0.03956	-0.439415	0.9684438773008213	0.9881087139264881
TAS2R19	0.0384172	-0.447678	0.969355	0.9886548839073578
HPCA	0.0372389	-0.7281	0.9702945132058269	0.9886548839073578
LIPT1	0.0371872	-0.605001	0.9703357367313529	0.9886548839073578
TNFAIP8L2	0.0371491	1.44936	0.9703661120114104	0.9886548839073578
LY86	0.0371491	1.58411	0.9703661120114104	0.9886548839073578
PLAC9	0.0371328	0.373106	0.9703791300017403	0.9886548839073578
CARMN	0.0371328	0.743012	0.9703791300017403	0.9886548839073578
GPAT2	0.0371273	0.753798	0.9703834693336042	0.9886548839073578
OAS1	0.0371273	0.395857	0.9703834693336042	0.9886548839073578
CD300A	0.0371273	0.641802	0.9703834693336042	0.9886548839073578
S1PR3	0.0370348	-0.676537	0.9704572381093363	0.9886548839073578
SNRPA	0.0370158	-0.431291	0.9704724258298552	0.9886548839073578
LGALS8-AS1	0.0368797	0.0755927	0.9705809098589409	0.9886548839073578
MFAP4	0.0368634	-0.178379	0.9705939279790509	0.9886548839073578
ZCCHC24	0.0368307	-0.588014	0.9706199642427729	0.9886548839073578
RLN1	0.0368253	-0.432991	0.9706243036231049	0.9886548839073578
FOXN3-AS2	0.0360851	-0.319919	0.9712144673963325	0.9891889470654532
KCNMB1	0.0341504	-0.553685	0.972757	0.989999
LINC02283	0.0337096	0.829606	0.9731087376182627	0.9900006115159703
KRT15	0.0336606	-0.113127	0.9731477963690586	0.9900006115159703
COL1A1	0.0336552	-0.723754	0.973152	0.9900006115159703
JAKMIP1	0.0335681	-1.0471	0.9732215741850757	0.9900006115159703
TAS2R46	0.0333613	-0.271655	0.9733864901308115	0.9900006115159703
UNC5B-AS1	0.0333504	-0.380452	0.9733951699490092	0.9900006115159703
JARID2-AS1	0.0333504	-0.354822	0.9733951699490092	0.9900006115159703
OPLAH	0.0329966	-0.370231	0.9736772657497944	0.9902204860640974
LINC02308	0.0304415	18.1163	0.9757149610352963	0.9909512319741968
OR2A1-AS1	0.0304415	17.7317	0.9757149610352963	0.9909512319741968
GIPC3	0.0304415	18.2099	0.9757149610352963	0.9909512319741968
SBSN	0.0304415	18.0616	0.9757149610352963	0.9909512319741968
FXYD3	0.0304415	17.9331	0.9757149610352963	0.9909512319741968
DKK1	0.0304415	18.6692	0.9757149610352963	0.9909512319741968
ITGAX	0.0304415	17.972	0.9757149610352963	0.9909512319741968
CLDN1	0.0302102	0.0915115	0.9758994249673825	0.9909640589878181
DSC3	0.0301939	-0.0266911	0.975912	0.9909640589878181
RCSD1	0.0301775	-0.308107	0.9759254670383225	0.9909640589878181
FRAT1	0.0300741	-0.55358	0.976008	0.9909808202265568
PRR29-AS1	0.0298211	-0.585186	0.9762097613093172	0.9910266858177095
HCST	0.0298047	-0.681891	0.9762227824936204	0.9910266858177095
STK24-AS1	0.0295952	-0.138913	0.9763898882534028	0.9911007148921778
SALL4	0.0293503	-0.429113	0.9765852079868276	0.9911694505021048
CYP2D6	0.0290455	-0.478574	0.9768282745033384	0.9913447714224639
RTKN	0.027704	-0.473874	0.9778982264999505	0.9918753054175259
NALT1	0.0269829	-0.246025	0.9784733693818658	0.9918753054175259
IRX1	0.0269829	0.197242	0.9784733693818658	0.9918753054175259
LAYN	0.0269829	-0.389153	0.9784733693818658	0.9918753054175259
CSPG4	0.0269829	0.172487	0.9784733693818658	0.9918753054175259
HTD2	0.0267217	-0.145386	0.9786817258066923	0.9919209373406453
PCSK9	0.0267162	-0.196602	0.9786860665810583	0.9919209373406453
HAPLN1	0.0266781	-0.707193	0.9787164520192843	0.9919209373406453
EI24	0.0263298	-0.379496	0.978994	0.9920818467056576
CAV1	0.0263135	-0.387378	0.979007	0.9920818467056576
DNAJC30	0.0258074	-0.55609	0.9794109846540475	0.9924239990181701
WFIKKN1	0.0255788	-0.475087	0.9795933020783822	0.9925417973041284
CA14	0.024474	-0.609609	0.9804745178182658	0.9932337101814864
SGO1	0.0243053	-0.699111	0.9806090898334362	0.9932731800527997
OLR1	0.0235407	0.502107	0.9812190117960521	0.9932731800527997
PRR29	0.0235189	-0.33638	0.981236	0.9932731800527997
EGFL6	0.0235134	-0.826504	0.9812407174083901	0.9932731800527997
B3GNT8	0.0235134	-0.421151	0.9812407174083901	0.9932731800527997
CLDN3	0.0235134	-0.470468	0.9812407174083901	0.9932731800527997
HLA-DMB	0.0235134	-0.654119	0.9812407174083901	0.9932731800527997
BHMT2	0.0231951	-0.894365	0.9814946741002994	0.9933426506102566
ADCYAP1	0.0231842	-0.592261	0.9815033564136654	0.9933426506102566
ICAM3	0.0231787	-0.824266	0.9815076975711701	0.9933426506102566
RGS22	0.0224059	-0.480891	0.9821241474354673	0.9938326389890524
THBS1	0.0217501	-0.845814	0.9826472699677403	0.9941007622029137
RGS18	0.0202943	18.1872	0.9838085849178267	0.9948670781318859
NRROS	0.0202943	17.6247	0.9838085849178267	0.9948670781318859
TBX3	0.0202943	17.9252	0.9838085849178267	0.9948670781318859
IL32	0.0200331	-0.842794	0.9840169741061876	0.9949438736773243
CRH	0.0200331	-0.958949	0.9840169741061876	0.9949438736773243
ADM	0.01938	-0.00715629	0.9845379518171736	0.9952016632680594
DOCK9-DT	0.0192929	-0.622411	0.9846074160150224	0.9952016632680594
ATOH7	0.0191732	-0.781455	0.9847029294775024	0.9952016632680594
PRR22	0.0188412	-0.53079	0.9849677634024283	0.9952016632680594
EBF3	0.018063	-0.32643	0.9855886100292504	0.9952016632680594
LAMA4	0.017682	-0.603713	0.9858925241705597	0.9952016632680594
UBA7	0.0168439	-0.112719	0.9865611424255694	0.9952016632680594
BST2	0.0168439	0.336828	0.9865611424255694	0.9952016632680594
TMEM119	0.0168439	0.382846	0.9865611424255694	0.9952016632680594
TSPO2	0.0168385	-0.207688	0.9865654841339033	0.9952016632680594
BCL6B	0.0168385	-0.0498102	0.9865654841339033	0.9952016632680594
NMI	0.0168385	-0.373693	0.9865654841339033	0.9952016632680594
S100A2	0.0168385	-0.138181	0.9865654841339033	0.9952016632680594
TLR1	0.0168385	0.184874	0.9865654841339033	0.9952016632680594
PRSS33	0.0168385	0.102835	0.9865654841339033	0.9952016632680594
C7orf57	0.0168385	-0.153199	0.9865654841339033	0.9952016632680594
TNFRSF11B	0.0168385	-0.592261	0.9865654841339033	0.9952016632680594
LINC02452	0.0165772	-0.78247	0.9867738865994607	0.9952016632680594
OTUB1	0.0165772	-0.364219	0.9867738865994607	0.9952016632680594
GFAP	0.0165636	-0.358677	0.9867847409193913	0.9952016632680594
C17orf107	0.0165582	-0.58528	0.9867890826480484	0.9952016632680594
ELMO3	0.0152493	-0.645931	0.9878332794541816	0.9959204932572557
ZNF99	0.0133826	-0.266869	0.9893225437821553	0.9964272904604247
TLR7	0.0133717	-0.579252	0.989331	0.9964272904604247
APOBEC3G	0.0131159	-0.286978	0.9895352989871188	0.9964272904604247
RIN1	0.0130996	-0.388563	0.9895483248403225	0.9964272904604247
ANKRD30B	0.0130724	-0.641961	0.9895700346018513	0.9964272904604247
OR3A3	0.013067	-0.818888	0.9895743765550844	0.9964272904604247
FOXJ1	0.0130561	-0.835346	0.9895830604624766	0.9964272904604247
LIMS2	0.0130397	-0.554705	0.9895960863258784	0.9964272904604247
ABCG2	0.0126044	-1.02235	0.9899434436953012	0.9967102464869458
ZIC5	0.0118914	-0.388894	0.990512	0.997171
OSBPL10-AS1	0.0118642	-0.466491	0.9905339555628158	0.997171
SLFN12	0.0101472	16.9695	0.9919038756757101	0.9974168424066411
TMEM37	0.0101472	16.1511	0.9919038756757101	0.9974168424066411
S100A14	0.0101472	16.206	0.9919038756757101	0.9974168424066411
TNFRSF4	0.0101472	16.3325	0.9919038756757101	0.9974168424066411
RIMBP3C	0.00990498	-0.333502	0.9920970993852501	0.9974168424066411
RHPN1-AS1	0.00990498	-0.357218	0.9920970993852501	0.9974168424066411
PYCARD	0.00990498	-0.57608	0.9920970993852501	0.9974168424066411
PODN	0.00989954	-0.639453	0.9921014414964499	0.9974168424066411
CUZD1	0.00989409	-0.842998	0.9921057836078836	0.9974168424066411
DPPA4	0.00989409	-1.11667	0.9921057836078836	0.9974168424066411
C1QL3	0.00958116	-0.822137	0.9923554554044834	0.997485
SPI1	0.00955939	-0.808683	0.9923728239054214	0.997485
CABP7	0.00955939	-0.735319	0.9923728239054214	0.997485
RASA4	0.00927367	-0.67123	0.9926007858121849	0.9975707209266628
DNASE1L2	0.00926279	-0.522431	0.9926094700873612	0.9975707209266628
TEX101	0.00920292	-0.540243	0.9926572336164542	0.9975707209266628
TMEM249	0.00880836	-0.413208	0.9929720393448609	0.9977536061474847
ACTA1	0.00852536	-0.734304	0.9931978317163536	0.99778
TNFSF10	0.00669947	-0.275054	0.994655	0.9978113572347278
LINC02567	0.00669402	-0.239573	0.9946589812612324	0.9978113572347278
MPEG1	0.00669402	-0.680422	0.9946589812612324	0.9978113572347278
NUPR2	0.00669402	-0.125244	0.9946589812612324	0.9978113572347278
GYPB	0.00669402	-2.36182	0.9946589812612324	0.9978113572347278
TLR10	0.00669402	-0.841768	0.9946589812612324	0.9978113572347278
MYLK2	0.00669402	-1.13371	0.9946589812612324	0.9978113572347278
KLF1	0.00647089	-0.238232	0.994837	0.9978113572347278
CDKN2A	0.00644368	-0.433106	0.9948587238592486	0.9978113572347278
CARTPT	0.00643824	-0.756933	0.994863	0.9978113572347278
ALOX5AP	0.00643279	-0.53931	0.9948674083274317	0.9978113572347278
MATN3	0.00642735	-0.986037	0.9948717505617513	0.9978113572347278
ANKRD65	0.00640558	-0.830687	0.9948891195005474	0.9978113572347278
LINC01731	0.00640558	-1.15558	0.9948891195005474	0.9978113572347278
HSPA12B	0.00608449	-0.649017	0.9951453116247382	0.997863
RAD51C	0.00607904	-0.596491	0.9951496538685195	0.997863
IL6R	0.00606272	-0.601646	0.9951626806007248	0.997863
RGR	0.0057906	-0.341442	0.9953797929913126	0.9979703710311298
DMRT3	0.00323545	-0.886026	0.9974184928340677	0.9983717739911567
LILRB4	0.00323	-0.736652	0.9974228351354653	0.9983717739911567
C1GALT1C1L	0.00323	-0.808944	0.9974228351354653	0.9983717739911567
EWSAT1	0.0031402	-0.503921	0.9974944831194489	0.9983717739911567
TBC1D8-AS1	0.0030368	-0.603947	0.9975769868835727	0.9983717739911567
SDC4	0.00296605	-0.656302	0.9976334368424277	0.9983717739911567
TEX26	0.00294972	-0.611546	0.9976464637577022	0.9983717739911567
SAMD9L	0	0	1	1
MIR503HG	0	0	1	1
GPR4	0	0	1	1
PROKR1	0	0	1	1
MGP	-0.000217692	-0.0982406	0.9998263070378834	1
ABI3	-0.000223134	-0.430281	0.9998219647139016	1
PTGS2	-0.000239461	-1.22446	0.9998089377419886	1
MSMP	-0.000239461	-1.11287	0.9998089377419886	1
LINC00638	-0.000527903	-0.574763	0.9995787945831041	1
NKX6-3	-0.000565999	-0.866975	0.9995483983190421	1
DHRS1	-0.00287353	-0.58188	0.9977072560372222	0.9983717739911567
CCDC8	-0.00323272	-0.649346	0.9974206639847569	0.9983717739911567
CLEC2B	-0.00344497	-0.586247	0.9972513142896238	0.9983717739911567
LINC01405	-0.00345042	-0.839479	0.9972469719913443	0.9983717739911567
PLEK	-0.00345042	-1.7386	0.9972469719913443	0.9983717739911567
NOS3	-0.00345042	-1.27419	0.9972469719913443	0.9983717739911567
CD180	-0.00345042	-0.775506	0.9972469719913443	0.9983717739911567
PABPC3	-0.00345042	-0.769819	0.9972469719913443	0.9983717739911567
LINC00703	-0.00345042	-1.10221	0.9972469719913443	0.9983717739911567
KCNE3	-0.00345042	-0.85493	0.9972469719913443	0.9983717739911567
RPS6KB2-AS1	-0.00368716	-0.525346	0.9970580820968682	0.9983717739911567
FIBIN	-0.00370892	-0.70113	0.9970407129192862	0.9983717739911567
IGFBP3	-0.00373069	-1.32774	0.9970233437431065	0.9983717739911567
NKX2-3	-0.00373069	-1.17183	0.9970233437431065	0.9983717739911567
MRPL11	-0.00395383	-0.499018	0.9968453097700601	0.9983717739911567
ANXA3	-0.00405995	-1.11263	0.9967606351301349	0.9983717739911567
CLDND2	-0.00414703	-0.72378	0.9966911585297098	0.9983717739911567
STC2	-0.0045552	0.0368647	0.9963654873082819	0.9983717739911567
TMEM86B	-0.00460418	-0.749283	0.9963264068013321	0.9983717739911567
NGFR	-0.00489262	-0.571671	0.9960962662200507	0.9983717739911567
SNAI1	-0.00513753	-0.636989	0.995901	0.9983595504201557
ECH1	-0.00517018	-0.497201	0.9958748104954088	0.9983595504201557
ARIH2OS	-0.0060083	-0.640112	0.9952061030507022	0.997863
LFNG	-0.00682736	-0.564014	0.9945525967524587	0.9978113572347278
LINC01094	-0.00691172	-1.17024	0.9944852923172125	0.9978113572347278
GSDMD	-0.00691172	-1.62495	0.9944852923172125	0.9978113572347278
CXCL2	-0.00691172	-1.6253	0.9944852923172125	0.9978113572347278
ZNF474	-0.00691172	-1.27467	0.9944852923172125	0.9978113572347278
FAM72B	-0.0070641	-0.0318701	0.9943637102114039	0.9978113572347278
SLX1B	-0.00715118	-0.628674	0.9942942347809509	0.9978113572347278
HASPIN	-0.00722737	-0.757013	0.9942334438147753	0.9978113572347278
CCDC158	-0.0075267	-0.517497	0.9939946224893594	0.9978113572347278
FOXD1	-0.00760289	-0.774138	0.9939338316915873	0.9978113572347278
C6orf141	-0.0081961	-1.15632	0.9934605331406363	0.9978113572347278
IDH1-AS1	-0.00857434	-0.589331	0.9931587522279517	0.99778
NPAP1	-0.0086206	-0.752921	0.9931218438373075	0.99778
UACA	-0.00910496	-0.504019	0.9927353921752894	0.9975825384283024
MYL9	-0.0103512	-0.510135	0.9917410470752088	0.9974168424066411
BLID	-0.0103621	-0.761699	0.991732	0.9974168424066411
DIO3OS	-0.0103676	-1.01644	0.9917280208019389	0.9974168424066411
ARL11	-0.0103839	-1.07197	0.991715	0.9974168424066411
DSP	-0.0103839	-1.2426	0.991715	0.9974168424066411
LYZ	-0.0103839	-1.07817	0.991715	0.9974168424066411
AIFM3	-0.0103839	-1.14209	0.991715	0.9974168424066411
KCNE5	-0.0106315	-0.498417	0.9915174296924799	0.9974168424066411
FAM167B	-0.0107077	-0.995923	0.9914566406155115	0.9974168424066411
SIX5	-0.0111186	-0.858804	0.9911288146713833	0.9974168424066411
OR2B6	-0.0135949	-1.46316	0.9891532085486954	0.9964272904604247
CASP1	-0.0135949	-3.28097	0.9891532085486954	0.9964272904604247
ARHGEF35	-0.0135949	-3.24901	0.9891532085486954	0.9964272904604247
OLIG3	-0.0135949	-1.99151	0.9891532085486954	0.9964272904604247
WWC2-AS2	-0.0135949	-3.87727	0.9891532085486954	0.9964272904604247
IRF8	-0.0135949	-2.34823	0.9891532085486954	0.9964272904604247
ACTL10	-0.0138289	-0.87579	0.9889665061656436	0.9964272904604247
RIBC2	-0.0138452	-1.13126	0.9889534804404181	0.9964272904604247
CYP26A1	-0.0138615	-1.24329	0.98894	0.9964272904604247
KRT18	-0.013867	-1.10414	0.9889361128113648	0.9964272904604247
FAM201A	-0.013867	-1.61859	0.9889361128113648	0.9964272904604247
TMEM208	-0.0153255	-0.475017	0.9877724940203173	0.9959204932572557
LINC00242	-0.0157663	-0.634134	0.9874208082715998	0.9956382700317125
PNMT	-0.0158589	-0.922133	0.9873469979904098	0.9956306663405543
SUCLG2	-0.0162888	-0.72305	0.9870039987029999	0.9953515959534079
SIM1	-0.0170371	-0.135796	0.986407	0.9952016632680594
CNPY1	-0.017048	-1.46195	0.9863983286514857	0.9952016632680594
MALL	-0.017048	-1.17377	0.9863983286514857	0.9952016632680594
GATA2	-0.017048	-1.09826	0.9863983286514857	0.9952016632680594
PHOSPHO1	-0.0170534	-1.96455	0.9863939869585677	0.9952016632680594
HSPB9	-0.0170534	-1.77732	0.9863939869585677	0.9952016632680594
AQP5	-0.0170534	-1.62553	0.9863939869585677	0.9952016632680594
SEMA3G	-0.0170534	-1.46061	0.9863939869585677	0.9952016632680594
ZNF727	-0.0170534	-1.46502	0.9863939869585677	0.9952016632680594
TGM2	-0.0170534	-1.88297	0.9863939869585677	0.9952016632680594
NKX2-2	-0.0173228	-0.763992	0.9861790736653642	0.9952016632680594
LINC01152	-0.0173283	-0.752649	0.9861747319929559	0.9952016632680594
CAVIN1	-0.017712	-0.781812	0.985869	0.9952016632680594
DAB2	-0.0177827	-1.18941	0.9858122038038063	0.9952016632680594
RASAL2-AS1	-0.0179841	-0.558253	0.9856515635025311	0.9952016632680594
IL21R-AS1	-0.0182317	-0.908163	0.9854540201464931	0.9952016632680594
C1orf74	-0.019614	-1.04327	0.9843512673677771	0.9952016632680594
CRISP2	-0.0205066	-1.32852	0.9836392695151028	0.9948670781318859
CDC20B	-0.0205229	-1.67491	0.9836262452837821	0.9948670781318859
TAS2R43	-0.0207297	-0.453533	0.9834612720659568	0.9948506700457134
CYTOR	-0.021742	-0.993484	0.982654	0.9941007622029137
ATF6B	-0.0218726	-0.4798	0.9825495909133012	0.9941007622029137
TRAF1	-0.0223189	-0.896627	0.9821936072510513	0.993836
MSRB1	-0.0224277	-0.631909	0.9821067825027254	0.9938326389890524
ARHGEF5	-0.0237393	-18.0996	0.9810605612482307	0.9932731800527997
TLR4	-0.0237393	-19.0803	0.9810605612482307	0.9932731800527997
SMIM5	-0.023976	-0.902583	0.9808717239005227	0.9932731800527997
OPRK1	-0.0240032	-1.3489	0.9808500185267388	0.9932731800527997
TBC1D3L	-0.0246073	-0.652887	0.9803681629088694	0.9931929386070705
SYT13	-0.0253121	-0.671046	0.9798060070866929	0.9926903668804689
CRYBB1	-0.0271843	-1.31798	0.9783127623060189	0.9918753054175259
AVP	-0.0271897	-1.58272	0.9783084215864116	0.9918753054175259
SULT1E1	-0.0271952	-2.45902	0.9783040808674465	0.9918753054175259
HLA-DPA1	-0.0271952	-2.97288	0.9783040808674465	0.9918753054175259
OTOS	-0.0271952	-2.21679	0.9783040808674465	0.9918753054175259
RPE65	-0.0271952	-2.82327	0.9783040808674465	0.9918753054175259
FGD2	-0.0274564	-0.975466	0.9780957271150046	0.9918753054175259
MSTN	-0.0274727	-1.2792	0.9780827050549483	0.9918753054175259
BCAT1	-0.0274754	-0.538774	0.9780805347121734	0.9918753054175259
DPEP1	-0.02787	-0.951628	0.9777658367355413	0.9918753054175259
ACE	-0.0279081	-1.23745	0.9777354522857269	0.9918753054175259
PDPN	-0.0288551	-0.549122	0.9769801921702369	0.9914319761678919
TFAP4	-0.0293449	-0.716504	0.9765895484413377	0.9911694505021048
XKR8	-0.0297694	-0.697796	0.9762509950813432	0.9910266858177095
HLA-E	-0.030515	-1.00424	0.9756563668811479	0.9909512319741968
DIO3	-0.0306456	-1.37828	0.9755521998205576	0.9909512319741968
HLX	-0.030651	-1.27438	0.9755478595354026	0.9909512319741968
CATSPER3	-0.030651	-1.60713	0.9755478595354026	0.9909512319741968
GLI1	-0.0306565	-1.82623	0.9755435192509716	0.9909512319741968
HSPB2	-0.0306619	-1.76162	0.9755391789672647	0.9909512319741968
CD84	-0.0306619	-1.69169	0.9755391789672647	0.9909512319741968
GDPD2	-0.0306619	-2.3613	0.9755391789672647	0.9909512319741968
PDK4	-0.0306619	-1.56667	0.9755391789672647	0.9909512319741968
CLDN23	-0.0306619	-1.97788	0.9755391789672647	0.9909512319741968
TEX26-AS1	-0.0309694	-1.31849	0.9752939541181679	0.9909512319741968
RPL26L1	-0.0311381	-0.291325	0.975159	0.9909512319741968
RPA2	-0.0313395	-0.61477	0.9749988193453145	0.9909512319741968
C12orf60	-0.033383	-0.706617	0.9733691305038724	0.9900006115159703
DAPL1	-0.0335681	-0.430198	0.9732215741850757	0.9900006115159703
ARHGEF15	-0.034096	-0.954753	0.9728006097417801	0.989999
PTER	-0.0341123	-1.24293	0.972788	0.989999
MYL4	-0.0341232	-1.18742	0.9727789107480183	0.989999
WFIKKN2	-0.0341232	-1.38684	0.9727789107480183	0.989999
TMEM176B	-0.0341286	-1.5274	0.9727745709516833	0.989999
KRT23	-0.0341395	-1.49924	0.9727658913614314	0.989999
LCP2	-0.0341395	-1.26144	0.9727658913614314	0.989999
BARHL2	-0.0341395	-1.61399	0.9727658913614314	0.989999
C16orf86	-0.034428	-0.839754	0.9725358833981559	0.989999
PRSS36	-0.0345096	-1.39842	0.9724707872186414	0.989999
SEPSECS-AS1	-0.035696	-0.62854	0.9715247436635508	0.9894378896963928
HTRA3	-0.0373314	-2.59834	0.9702207449898914	0.9886548839073578
FOXF1	-0.0373369	-2.88327	0.9702164056910001	0.9886548839073578
SLFN13	-0.0373369	-3.51716	0.9702164056910001	0.9886548839073578
DDIT4L	-0.0373369	-2.55357	0.9702164056910001	0.9886548839073578
RHAG	-0.0375899	-1.10623	0.9700146292684688	0.9886548839073578
C2CD4D	-0.0376008	-1.37609	0.9700059507556225	0.9886548839073578
WFDC1	-0.0376117	-1.5577	0.9699972722463279	0.9886548839073578
LINC01126	-0.037892	-0.651816	0.9697738018585444	0.9886548839073578
SRGAP3-AS2	-0.0384063	-1.08627	0.9693637507307054	0.9886548839073578
BICDL2	-0.0401288	-0.842039	0.9679904644965852	0.9878473535251118
IRX5	-0.0410023	-0.831336	0.9672940946979774	0.9877882567169177
IFITM2	-0.0411057	-1.64367	0.9672116600384669	0.9877882567169177
GEM	-0.0418132	-0.844558	0.9666476428669694	0.9874159767768117
CD2BP2	-0.0433697	-0.513663	0.9654068642174197	0.986283
VSIR	-0.0442595	-1.55683	0.9646975753960003	0.9860017900107562
MIR497HG	-0.0444853	-0.723213	0.9645175462646073	0.9859104378200748
WWTR1-AS1	-0.0445615	-0.927505	0.9644568139531475	0.9859104378200748
HEPN1	-0.0446105	-1.43452	0.9644177718617877	0.9859104378200748
APOBEC3C	-0.0448908	-0.769561	0.9641943659825843	0.9858483840017931
PRKAR2A-AS1	-0.0449833	-0.987411	0.964121	0.9858400741465148
EPB41L4A-DT	-0.0450976	-1.46343	0.9640295246107888	0.9858140197217868
GASAL1	-0.0453561	-0.756119	0.9638234750588197	0.9856704029190462
NR3C1	-0.0458894	-0.4534	0.963398	0.9853027304359537
LINC00304	-0.0460228	-0.883106	0.9632920952917002	0.9852611096509296
MLF2	-0.0460582	-0.104677	0.9632639000840115	0.9852611096509296
ZNF488	-0.0468691	-0.754607	0.962618	0.9848394075412742
MAN1B1-DT	-0.0469697	-0.707949	0.962537	0.9848243737786125
CXCL3	-0.0474786	-19.075	0.9621317923882119	0.9847121886177778
MT1M	-0.0474786	-19.6063	0.9621317923882119	0.9847121886177778
GIMAP2	-0.0474786	-19.4001	0.9621317923882119	0.9847121886177778
MSX2	-0.0474786	-19.4198	0.9621317923882119	0.9847121886177778
SLPI	-0.0474786	-19.684	0.9621317923882119	0.9847121886177778
FOXS1	-0.0477616	-1.88127	0.9619062474126003	0.9847121886177778
LINC01678	-0.0477616	-1.53675	0.9619062474126003	0.9847121886177778
FGF5	-0.0485507	-1.07639	0.9612773400821167	0.9846080418184975
UQCRHL	-0.0499848	-0.698399	0.9601345256079327	0.9837057496408607
ZNF619	-0.0506868	-0.634777	0.9595750749991792	0.9834008135598682
GIMAP1	-0.050929	-2.14382	0.9593820908275428	0.9834008135598682
UBXN10	-0.0509399	-2.5817	0.9593734174374353	0.9834008135598682
FOXD4	-0.0512038	-1.20254	0.9591630892020824	0.9834008135598682
RPEL1	-0.0512419	-1.31994	0.9591327327839593	0.9834008135598682
BIRC3	-0.0512528	-1.74644	0.9591240595325208	0.9834008135598682
KLF15	-0.0512528	-1.35395	0.9591240595325208	0.9834008135598682
LINC01535	-0.0522406	-0.906791	0.9583369822355976	0.9834008135598682
MAL2	-0.0522896	-1.15872	0.9582979546598742	0.9834008135598682
TNS2	-0.0524148	-0.595222	0.9581982179762578	0.9834008135598682
TCF15	-0.0525399	-0.875844	0.9580984819470018	0.9834008135598682
NKX3-1	-0.0543903	-1.46335	0.9566242006043723	0.9824541656900738
MT1G	-0.0544012	-1.69407	0.9566155287951907	0.9824541656900738
SIGLEC10	-0.0544121	-2.05134	0.9566068569911441	0.9824541656900738
SULT1C4	-0.0545699	-0.433103	0.9564811164101324	0.9824541656900738
PIFO	-0.0547114	-1.57106	0.9563683843960383	0.9824541656900738
FOCAD-AS1	-0.0547495	-1.47702	0.9563380336181857	0.9824541656900738
SLC5A7	-0.0547604	-1.70455	0.956329	0.9824541656900738
PWRN2	-0.0550162	-0.746336	0.9561255799481831	0.98243
TAL2	-0.0553754	-0.675856	0.9558394227914331	0.9822524957604987
CRX	-0.055642	-1.05694	0.9556269764605259	0.9821013540148397
C17orf97	-0.0558597	-1.01133	0.955454	0.9819902985077216
PDCD6	-0.0567795	-0.217948	0.954721	0.981488
CFAP45	-0.0578843	-1.69287	0.9538408191778884	0.9812529577110612
LINC02323	-0.0578951	-1.77881	0.9538321490696031	0.9812529577110612
DNAJC22	-0.0581645	-1.06073	0.9536175656331342	0.9811772569560476
SLC4A1	-0.0581972	-1.24252	0.9535915557477906	0.9811772569560476
PCSK1	-0.0593918	-0.882392	0.95264	0.9803057730269251
ST20-AS1	-0.0603823	-0.572142	0.9518511746193564	0.9797664601744782
COL3A1	-0.0610789	-4.63629	0.9512963811869126	0.9796875522534229
KRT31	-0.0610789	-4.75883	0.9512963811869126	0.9796875522534229
VAMP5	-0.0613564	-1.81311	0.9510753372399443	0.9796875522534229
ERICD	-0.0613619	-1.53344	0.951071	0.9796875522534229
GJA1	-0.0615551	-0.712001	0.9509171414311448	0.9796875522534229
SPHK1	-0.0617211	-1.20148	0.9507849518960808	0.9796875522534229
CXCL12	-0.0629565	-0.569081	0.9498011578217994	0.9788594179664367
FCGR2A	-0.064532	-1.99231	0.9485466065468822	0.978238
HSPB6	-0.064532	-1.87025	0.9485466065468822	0.978238
SLFN11	-0.0645484	-2.85763	0.9485336066778972	0.978238
CD44	-0.0650871	-0.87017	0.9481046187078653	0.9780479065507988
SPAG8	-0.0652504	-1.27255	0.9479746253176512	0.977983
HBM	-0.0676722	-0.771407	0.9460465545223946	0.9767565300919145
MAGED4B	-0.0680124	-2.02235	0.9457757831090834	0.9767565300919145
VSIG8	-0.0680287	-2.74101	0.9457627862385464	0.9767565300919145
LINC02554	-0.0687634	-1.13922	0.9451779420575466	0.9765733719463985
MBNL1-AS1	-0.0694818	-1.31387	0.944606	0.9761168162636039
TIGD2	-0.0707009	-0.743728	0.9436358288025841	0.9755167337734827
A4GALT	-0.0712179	-19.9839	0.9432243452818231	0.9755143248688015
ISLR	-0.0712179	-20.3349	0.9432243452818231	0.9755143248688015
TLR6	-0.0714329	-1.02041	0.9430532592184757	0.9755143248688015
LINC01965	-0.0714764	-1.72002	0.9430186091962021	0.9755143248688015
MYF6	-0.0746846	-4.04706	0.9404656367577787	0.9735121762883332
LTB4R2	-0.0746846	-2.69491	0.9404656367577787	0.9735121762883332
CH25H	-0.0746846	-3.13583	0.9404656367577787	0.9735121762883332
FAM124B	-0.0749295	-1.17347	0.9402707781618805	0.9735116925852176
ADGRF5	-0.0750112	-2.11002	0.9402058260906112	0.9735115321285557
NLRP3	-0.0750112	-1.88361	0.9402058260906112	0.9735115321285557
LINC01001	-0.0760398	-1.4281	0.9393874642129224	0.972999
LINC01132	-0.0777269	-0.916823	0.938045	0.9720963584515325
AVPR1A	-0.0781514	-2.13174	0.9377076424043891	0.9720963584515325
ASB2	-0.0781623	-2.60516	0.9376989842407826	0.9720963584515325
SRARP	-0.0781623	-2.33265	0.9376989842407826	0.9720963584515325
BMP4	-0.0781623	-2.49685	0.9376989842407826	0.9720963584515325
NHLH2	-0.0788806	-1.3184	0.9371275617779318	0.9720963584515325
ESPL1	-0.078946	-1.53371	0.9370756158825055	0.9720963584515325
SHCBP1	-0.080116	-0.854327	0.936145	0.9712479761009181
ZBTB42	-0.0815909	-1.48992	0.9349720346229754	0.9707578590310337
TMEM217	-0.0816453	-2.19371	0.9349287557738324	0.9707578590310337
GRAP	-0.0816453	-2.15867	0.9349287557738324	0.9707578590310337
LINC02029	-0.0816508	-2.18258	0.9349244278994927	0.9707578590310337
NKX6-2	-0.0818576	-0.958948	0.9347599701008149	0.9707578590310337
LINC01659	-0.0819446	-1.10553	0.934691	0.9707578590310337
MUC12	-0.0819882	-1.70849	0.9346561034514336	0.9707578590310337
TRIP13	-0.0821678	-1.01316	0.9345132886250564	0.9707578590310337
FBXO43	-0.0822358	-0.917698	0.9344591926500064	0.9707578590310337
ECHDC3	-0.0823202	-0.7661	0.9343921140612695	0.9707578590310337
ACTR3C	-0.0824018	-1.32291	0.9343271997414776	0.9707578590310337
TMEM106C	-0.0825324	-0.699467	0.9342233377382542	0.9707578590310337
RELN	-0.0834903	-0.197857	0.9334617173722084	0.9701389624930866
AAAS	-0.083659	-0.513048	0.9333275746192601	0.970073
RNF26	-0.0837406	-0.899726	0.9332626675150397	0.970073
CSNK2A3	-0.085689	-1.12354	0.9317136839335141	0.9693280512026256
ZDHHC22	-0.0859774	-0.828296	0.9314843869689411	0.9691566087133913
DAW1	-0.0882741	-2.12082	0.9296588684252436	0.9679434564927474
C22orf15	-0.0882795	-2.51631	0.9296545429876407	0.9679434564927474
CX3CR1	-0.0882904	-2.65974	0.9296458921186694	0.9679434564927474
HDC	-0.0882958	-3.24689	0.9296415666873012	0.9679434564927474
SERINC4	-0.0889543	-1.09628	0.9291182048707474	0.9678521691826093
SRGN	-0.0890632	-1.29445	0.9290317017317139	0.9678521691826093
RAB24	-0.0900646	-0.801578	0.9282359123287638	0.9671833238662423
SLC18A3	-0.0917816	-3.90732	0.926872	0.9667390139715533
HEMGN	-0.0920945	-1.42241	0.9266229298490701	0.9666423342627711
LINC01311	-0.0924401	-1.05912	0.9263483634892411	0.9664230131978584
LINC00887	-0.0925435	-1.34927	0.9262662114786533	0.9664066695426903
ZGLP1	-0.0940919	-0.945363	0.9250361877158989	0.9655233905963364
KCNJ8	-0.0949572	-20.5998	0.924349	0.9652753811627395
PRLHR	-0.0952347	-1.91083	0.924128	0.9651122428897391
LINC01686	-0.0956157	-1.47187	0.9238257944532351	0.96493
LHX5-AS1	-0.0960348	-1.34445	0.9234929671035811	0.9646498183803242
ANXA1	-0.0984076	-2.70448	0.9216086406048812	0.9632842783113772
FOXD3-AS1	-0.0984185	-3.18675	0.9215999979110009	0.9632842783113772
LINC01973	-0.0984239	-3.18455	0.9215956765675325	0.9632842783113772
TGFBR2	-0.0986661	-1.41522	0.9214033791284343	0.9632707792099086
LTC4S	-0.100051	-1.01166	0.9203036992510554	0.9623890010125883
THAP10	-0.101112	-0.85693	0.9194612184516415	0.9615749231531019
ACTC1	-0.101891	-2.55516	0.9188434565985257	0.9614823580899842
LST1	-0.101891	-2.3069	0.9188434565985257	0.9614823580899842
LAPTM5	-0.101912	-3.04364	0.9188261772492233	0.9614823580899842
RAB42	-0.102288	-1.78994	0.918528	0.9614021452188283
LINC01023	-0.102448	-0.907528	0.9184006853878013	0.9614021452188283
GRAMD1C	-0.103208	-0.948977	0.9177981252484564	0.9608388985947187
TGFB2-AS1	-0.105401	-2.3927	0.9160576623749149	0.9597524630070239
FAM72C	-0.105401	-2.50182	0.9160576623749149	0.9597524630070239
CTSO	-0.105605	-1.21296	0.9158957289652544	0.9597166572725612
GYPA	-0.108563	-5.17506	0.9135491692922354	0.958012
APLN	-0.108851	-1.8788	0.9133203819358995	0.9578865911486879
WNT5A-AS1	-0.109341	-1.46163	0.9129318915700202	0.9575459884772398
CISH	-0.109374	-1.88418	0.9129059929510255	0.9575459884772398
E2F1	-0.111349	-0.673685	0.9113392995855369	0.956505
LUM	-0.112043	-3.27111	0.9107890961905578	0.9564335906316447
BOLA2	-0.112043	-3.36856	0.9107890961905578	0.9564335906316447
LHX5	-0.112427	-2.51792	0.9104848844261993	0.9563146604879208
LAMB2	-0.112876	-1.63763	0.9101289086018837	0.9560076014007342
TPPP3	-0.11403	-1.2033	0.9092142415176655	0.9553673014580744
EXO1	-0.114133	-1.32987	0.9091322724950291	0.9553614927582933
ICAM2	-0.115535	-2.69512	0.9080214722831521	0.9546616234837003
PCDHGA4	-0.116922	-1.11816	0.9069216337560367	0.9536387615866948
FOLH1	-0.118696	-20.831	0.9055158258548232	0.9524271749959999
POC1A	-0.119007	-1.06653	0.9052700553672685	0.952235
BHLHE41	-0.119031	-2.77148	0.9052506528201542	0.952235
OTUD6B-AS1	-0.119423	-0.336009	0.9049402197663603	0.9520216974840555
MAPK15	-0.119458	-2.05129	0.9049121952743192	0.9520216974840555
HPF1	-0.119611	-0.229404	0.9047914757398092	0.9519985385191465
RBM43	-0.119662	-1.04522	0.9047505178260877	0.9519985385191465
LINC01971	-0.121194	-0.957512	0.9035369856385885	0.9508783743509495
MAGED4	-0.123469	-1.43968	0.901735	0.9495992153957276
APOD	-0.123567	-1.39957	0.901658	0.9495992153957276
GRM2	-0.125483	-1.09697	0.9001411646984876	0.9488332883203591
FOXD2	-0.125657	-2.60423	0.9000033015265813	0.9487545328469938
LGALS3	-0.125986	-1.82572	0.8997426622143847	0.9485940183102117
BCAS1	-0.126019	-1.82902	0.899717	0.9485940183102117
COL2A1	-0.126506	-1.76143	0.8993312618428059	0.9483122457837111
CD82	-0.126561	-1.05986	0.8992881848324343	0.9483122457837111
NFATC4	-0.12708	-1.48715	0.8988768143482913	0.9480326611982259
ANKRD30BL	-0.127178	-1.35731	0.8987992815900072	0.9480174393855847
PDGFRB	-0.127377	-0.67344	0.898642	0.9479181625952894
EMP1	-0.129603	-2.09069	0.8968806554715145	0.9469244531134248
GNG11	-0.130702	-0.449197	0.8960109039891867	0.9461391496720228
ACVRL1	-0.132294	-3.96625	0.8947517083760561	0.9453410454741116
MXRA5	-0.132585	-2.08197	0.8945214225566827	0.945164
CDC42EP1	-0.132645	-2.57831	0.8944740751716318	0.945164
SLC2A10	-0.132672	-2.84594	0.894453	0.945164
BEST1	-0.132814	-0.761163	0.8943406436553004	0.945164
LHX1-DT	-0.133478	-1.26818	0.8938155551464653	0.9446841294773474
SMIM32	-0.1335	-1.34379	0.8937983399163938	0.9446841294773474
DIAPH3	-0.13467	-0.527366	0.8928730951224026	0.9439536542902666
ASPDH	-0.135078	-0.897186	0.8925503695447384	0.943878
LINC02078	-0.136144	-1.90908	0.8917070641773109	0.9434279972042843
CRYBG3	-0.136569	-0.593606	0.8913714970730555	0.9431625728590455
LINC00642	-0.136972	-1.10763	0.8910531565198804	0.9428921413970055
C22orf42	-0.139282	-2.86147	0.8892273410760435	0.9418224583945348
RSPO3	-0.14015	-0.826336	0.8885414674984172	0.941162
FAM200B	-0.140575	-0.276638	0.8882060863149671	0.9408734570116384
IL1B	-0.142436	-21.1647	0.886736	0.940262
FOXQ1	-0.142436	-20.8351	0.886736	0.940262
ZNF311	-0.142545	-0.90759	0.8866498365537413	0.940262
PCK1	-0.142648	-1.77069	0.8865681669543778	0.940262
CRYAB	-0.142773	-2.48988	0.8864693053669821	0.940262
VIM-AS1	-0.143176	-1.37961	0.8861512409496303	0.9400405662417578
CALB1	-0.143834	-0.220383	0.8856312021791702	0.9396033600409472
COL12A1	-0.144022	-0.847867	0.8854829356762334	0.9395787573698517
NOTCH3	-0.144863	-1.09899	0.8848190088508182	0.9389405840496322
MMADHC	-0.145037	-0.240717	0.8846815065923455	0.9388609843217771
TMPO-AS1	-0.145886	-0.642749	0.8840112328935159	0.9385474357283714
OR52N1	-0.146145	-1.46892	0.8838071596100755	0.9383970859351077
RNF135	-0.146243	-1.93829	0.8837298285899717	0.9383812951258559
OR5H14	-0.146275	-2.06919	0.8837040518294226	0.9383812951258559
RPP14	-0.146681	-0.696691	0.8833840006498351	0.938147
LYL1	-0.149413	-2.8678	0.8812279129693502	0.9361878209907735
BAALC-AS2	-0.149799	-1.9321	0.8809230389615708	0.9359301136665469
NWD2	-0.150123	-0.606109	0.880668	0.9357248525166949
HIPK1-AS1	-0.151486	-1.28931	0.8795921062396984	0.9346482639610459
CCZ1	-0.151492	-0.43842	0.8795878134566799	0.9346482639610459
FOSB	-0.151543	-0.87347	0.8795470321945406	0.9346482639610459
TRAPPC12-AS1	-0.152294	-0.787954	0.8789546667891801	0.9343743250880305
PCDHGA2	-0.152798	-1.00737	0.878558	0.9341436734716286
FOXC1	-0.152918	-2.6915	0.8784632266155276	0.934109
NIPSNAP3B	-0.154134	-0.751513	0.8775040876464604	0.9332215907694783
FAM110A	-0.15449	-0.528826	0.8772230317091575	0.9330069863717039
CENPVL3	-0.154534	-1.37816	0.877189	0.9330069863717039
PEF1	-0.156014	-0.490969	0.8760217461443841	0.9325397700962583
C2CD4B	-0.156047	-4.90455	0.8759960074262855	0.9325397700962583
TRH	-0.158583	-1.05413	0.8739973697314865	0.9309419697161185
GBX2	-0.159538	-3.89114	0.8732448715555058	0.9305362756401107
SLX1A	-0.163242	-1.53795	0.8703281555138305	0.9280205967664861
KCNJ2-AS1	-0.163394	-1.86449	0.870208	0.9279585289241193
POU4F1	-0.164553	-0.46855	0.8692956172514834	0.9270512034061816
CALHM2	-0.16525	-1.25175	0.8687473056789116	0.9265322297522516
TFAP2B	-0.166292	-1.34328	0.8679270980908962	0.9261834449689342
BTBD17	-0.166964	-0.607571	0.867398	0.9257505700397459
CIDEB	-0.166997	-2.02912	0.8673725212466138	0.9257505700397459
IGFBP6	-0.167625	-1.87346	0.866878	0.9253267763109879
MRPL47	-0.168164	-0.317341	0.8664540801500744	0.9250057628206294
TM4SF18	-0.169664	-4.3449	0.8652747153206313	0.9242721168131649
SOCS3	-0.170113	-0.789084	0.8649216062417773	0.9240263252632057
NACA2	-0.170782	-1.149	0.864395	0.9235296207465099
PDAP1	-0.171454	-0.0567174	0.8638667200599189	0.9230351958893009
FBXL15	-0.172001	-0.608676	0.8634367041342931	0.9227680354896585
TENT5A	-0.172053	-0.939191	0.8633960579534223	0.9227680354896585
CD34	-0.173114	-3.05118	0.8625618216404304	0.9222266444866087
TPM1-AS	-0.173163	-3.60484	0.8625233221187327	0.9222266444866087
TCHH	-0.17469	-0.869673	0.8613235844921812	0.9211337048284082
LTB	-0.176608	-2.54005	0.8598163467556617	0.9202080633749152
IQGAP3	-0.177299	-1.29918	0.8592734384179685	0.9197580606149586
PAPOLB	-0.177424	-1.43077	0.8591751235432044	0.9197183509877522
NOTCH4	-0.177966	-0.760632	0.8587498300191381	0.9193285910080896
AKR7A3	-0.181234	-1.7668	0.856184	0.9174164960254757
SYT15	-0.181321	-1.69849	0.8561156382024275	0.9174164960254757
EDNRB	-0.181378	-1.07537	0.8560707874154375	0.9174164960254757
TOR2A	-0.182358	-0.671282	0.8553019891906387	0.9169603009529209
CD151	-0.18322	-0.562705	0.8546251333204644	0.9165456494401212
ELOC	-0.183318	-0.0654518	0.8545482731622353	0.9165456494401212
APEX2	-0.183577	-1.07217	0.8543454543735682	0.9165073978228125
PMP22	-0.183726	-2.72051	0.8542280373679074	0.9164468747083291
MYBL1	-0.184341	-1.11167	0.8537455941349743	0.9159947015842216
RPL39L	-0.185419	-0.624907	0.8529003831009622	0.9153160176896161
EVA1B	-0.186755	-2.97737	0.8518526413801051	0.9146822530084833
TFPI	-0.190693	-2.06779	0.8487664245799375	0.9120854561826035
MPZ	-0.19201	-1.51235	0.847735	0.9110853912682096
REEP4	-0.192108	-1.47028	0.8476579121330367	0.9110853912682096
KDR	-0.193792	-2.58746	0.8463387489360157	0.9103231217078107
SERF1A	-0.194086	-0.873636	0.8461086320005848	0.9102059349260194
MATN4	-0.196315	-1.00776	0.8443640071006318	0.9086544547439217
LINC01574	-0.196897	-3.12864	0.8439082720392834	0.9082290744354008
LINC01783	-0.196897	-3.35625	0.8439082720392834	0.9082290744354008
CMTM5	-0.196902	-3.59503	0.8439040130793154	0.9082290744354008
MEG9	-0.196908	-3.28193	0.8438997541239112	0.9082290744354008
CLEC14A	-0.196913	-3.7634	0.843895	0.9082290744354008
DGCR6L	-0.202973	-0.552037	0.8391560133286564	0.9046302249121587
TYROBP	-0.203531	-5.39178	0.8387200244252928	0.904459
PDGFRA	-0.204364	-1.84249	0.8380693233583335	0.9038875458819527
NELFCD	-0.204766	-0.327906	0.8377546448937774	0.9036130221038202
EFNA4	-0.205049	-1.8636	0.8375335350072993	0.9034393904329169
ADRB2	-0.207033	-4.27821	0.8359840008755095	0.9021565600598803
BRS3	-0.207428	-2.44032	0.8356758701746096	0.9018888207386923
TNFSF12	-0.208056	-2.30794	0.8351850381992562	0.9014886136867322
EPN3	-0.20838	-1.47858	0.8349322104019224	0.9013452273534873
TMEM191B	-0.210481	-2.87755	0.8332924320710705	0.899963
CHCHD10	-0.210524	-0.756861	0.833258	0.899963
LINC01623	-0.212016	-1.297	0.8320949171472648	0.8990524450291983
APOA1	-0.21373	-1.50476	0.830758	0.897871
FAM72A	-0.214026	-2.611	0.8305264229690748	0.8976855380350632
TTC30A	-0.214432	-1.3561	0.8302102587511487	0.8974083694853773
PCDH18	-0.21533	-1.24977	0.82951	0.8968680823252021
KLHDC3	-0.216571	-0.396581	0.8285428955621177	0.8962508793235838
SMIM10	-0.21749	-2.34537	0.8278261239568121	0.8956044996275038
GHET1	-0.219267	-0.723843	0.8264417616944242	0.8942355799565739
FGF22	-0.221218	-1.3375	0.8249223405043735	0.8931060923641787
AJUBA	-0.221719	-1.96319	0.8245325248052321	0.8928127317242384
LINC01554	-0.224212	-1.17511	0.8225925663150838	0.891226
POLR2J2	-0.224345	-0.660386	0.8224888216819997	0.891178
C1QL2	-0.224549	-2.17153	0.8223300348869998	0.8910700644891659
HPDL	-0.224565	-2.06688	0.8223173322576663	0.8910700644891659
FAM72D	-0.224571	-2.10471	0.822313	0.8910700644891659
ACAD8	-0.225317	-0.59695	0.8217330617064491	0.8906801471089887
SELENOP	-0.226503	-1.1774	0.82081	0.8900675457525455
LINC01679	-0.227273	-5.20891	0.8202114595999284	0.8896085019512939
HNRNPA1L2	-0.227485	-0.894018	0.8200464306821451	0.8894937242486859
PHETA2	-0.227678	-2.53424	0.8198962189791477	0.8894592240553625
NCAPH2	-0.230868	-0.686928	0.8174176267451314	0.8876035287813568
FAM83D	-0.231096	-1.10692	0.8172400499794616	0.8874748471912852
VEPH1	-0.231368	-0.778913	0.8170286612987272	0.887374
RIPOR2	-0.234775	-0.0250942	0.8143832061822902	0.8850761928300585
FEZF2	-0.234938	-0.791367	0.8142564800626335	0.8850024854561966
KNSTRN	-0.236139	-0.878387	0.8133251924527621	0.8843356892707496
EID3	-0.239339	-1.00974	0.8108430522641726	0.8823137551399239
ZSCAN18	-0.240258	-0.162683	0.8101299985583974	0.8819210998001131
OTP	-0.240843	-3.71689	0.8096765108402246	0.8815551778290844
TM4SF1	-0.240887	-4.3607	0.8096427654695872	0.8815551778290844
IL33	-0.24099	-1.29788	0.8095626216328536	0.8815551778290844
WDR5B	-0.243053	-0.882713	0.8079643812987363	0.8802651823518647
SLC25A11	-0.244272	-0.450633	0.8070201510921726	0.879619
LSP1	-0.244277	-2.62451	0.807016	0.879619
AIF1	-0.244365	-3.77523	0.8069485022251613	0.879619
ACADL	-0.244653	-0.98147	0.8067251367455486	0.8794890395809536
SLC17A6	-0.246362	-0.786942	0.8054021255410554	0.8784934728458786
VILL	-0.246536	-1.17358	0.8052673275803002	0.8784934728458786
MT1E	-0.247853	-2.91536	0.8042481056536529	0.8777439735101322
HNMT	-0.249314	-1.46476	0.8031176640713555	0.8767649894643254
TCF19	-0.249807	-1.5335	0.8027367326698752	0.8764128095074635
ARL9	-0.253834	-0.554586	0.7996237005653802	0.8742847301720597
LMO2	-0.253938	-0.804758	0.7995438130427468	0.8742610077987065
TMEM95	-0.254506	-3.96372	0.7991044691854308	0.8739078137313956
PCDHB3	-0.255739	-0.741783	0.7981524255929363	0.8729301916072123
SLC25A21-AS1	-0.256768	-1.25599	0.7973582347234891	0.8722520837691641
BRICD5	-0.259481	-0.956975	0.7952645119209949	0.8705344675257153
NPTX2	-0.261666	-0.953518	0.7935792641160497	0.8691940558489123
TRIP6	-0.267946	-1.85267	0.7887408776444105	0.8653456218584507
GSX1	-0.268093	-3.32147	0.7886277712009391	0.8653456218584507
ATOH8	-0.26867	-1.38569	0.788184	0.8649870644416776
CCND1	-0.268819	-0.80328	0.7880685881987108	0.8649238417048309
PLSCR1	-0.26987	-1.94982	0.78726	0.8642262067500828
FAM181B	-0.271135	-1.56654	0.7862870533152793	0.8634731882909696
TTC30B	-0.271271	-0.994112	0.7861824149841793	0.8634213890878882
TMEM234	-0.271913	-0.780123	0.7856885742249081	0.863005
BCS1L	-0.276118	-0.667619	0.7824577299065475	0.860211
FRMPD2	-0.277086	-1.77541	0.7817138058948295	0.8597960119193175
TEDC1	-0.277503	-1.1512	0.7813941470493446	0.8596708893723897
BGN	-0.278221	-3.89754	0.7808426657103933	0.8591500565728004
PNPLA4	-0.279905	-1.11251	0.7795500417098281	0.857956
ENO1-AS1	-0.282221	-2.40586	0.7777739400539336	0.856566
MAS1	-0.282676	-2.00366	0.7774255342887876	0.8563080078559197
GABRD	-0.285204	-1.3466	0.775488	0.85455
FEZF1	-0.285242	-0.925979	0.7754590309026221	0.85455
GPX8	-0.285345	-3.62748	0.7753798169426271	0.85455
HENMT1	-0.286861	-1.07277	0.7742189756725251	0.8535269951940136
NEUROD4	-0.288387	-4.93948	0.7730503080855556	0.8524888306427912
CDC45	-0.289699	-1.29344	0.7720466229628898	0.8516320457705181
CCDC121	-0.291887	-0.726493	0.7703732754503732	0.8501607235468199
MANEAL	-0.292142	-0.499033	0.7701777049255648	0.8500073340778436
VCAM1	-0.292382	-2.8906	0.7699946308698562	0.8499554137636671
IFI44L	-0.293013	-2.44245	0.7695120425500758	0.8497096080605864
PCIF1	-0.294423	-0.592437	0.7684348617227483	0.8488945119501891
SNCB	-0.297743	-1.6256	0.7659	0.8464050176145713
ARL4C	-0.297792	-0.0448511	0.7658622553374931	0.8464050176145713
EIF5AL1	-0.298031	-1.38846	0.7656794862075288	0.8462862209064895
S100A13	-0.301065	-1.34065	0.7633648510795931	0.8443739345323148
NHLRC1	-0.302012	-4.04717	0.7626428676300216	0.843861
NEUROG1	-0.302369	-2.37815	0.7623711399580936	0.8436847382682969
CCS	-0.307133	-0.496271	0.7587419402114145	0.8400397133188129
SPC24	-0.308181	-1.0068	0.7579446813822237	0.8394846846768951
TMEM101	-0.310233	-0.690966	0.7563840428659339	0.8381085522544282
TRIL	-0.310328	-2.33452	0.7563116235059957	0.8380901188637025
CCER2	-0.314826	-1.22365	0.7528938086325647	0.8352268021040872
THYN1	-0.317607	-0.510931	0.7507830924632819	0.83307
LINC00685	-0.322037	-0.584216	0.7474246711600048	0.8297109693740145
AFDN-DT	-0.325879	-0.435337	0.7445157139077804	0.8266039081991201
CFAP300	-0.327561	-1.64602	0.7432436730391914	0.8254278464143648
ADAT3	-0.329863	-2.73516	0.7415034720229812	0.8238683747724649
JMJD1C-AS1	-0.332682	-1.51947	0.7393742458382366	0.8219281294468123
CEP83-DT	-0.333071	-1.37841	0.7390805032865151	0.8217231911031305
TRAM1L1	-0.334734	-0.842092	0.737826	0.8206926469324122
ZNHIT2	-0.335474	-1.20942	0.7372675391697481	0.8203145603559427
B4GALT3	-0.33601	-0.63916	0.7368632603114843	0.8199861953129205
KBTBD11-OT1	-0.337128	-1.38274	0.73602	0.8192390356687324
MCOLN1	-0.339025	-0.735014	0.7345908076521513	0.8180026900508391
APEH	-0.341041	-0.695965	0.7330723480508847	0.8169789302407338
MCM3	-0.343599	-0.764654	0.7311475996742273	0.815317
SCRG1	-0.343803	-0.553266	0.730994	0.8152665272578693
ECSCR	-0.345983	-6.3976	0.7293554198911263	0.8138618410906329
FAM111B	-0.348688	-0.98086	0.7273236176324447	0.8120771426359876
FAM41C	-0.349518	-5.07015	0.7267005607208396	0.8115020978348367
CAPN10-DT	-0.3513	-1.10748	0.7253631317124912	0.8104302588568801
FAM110D	-0.353692	-1.48063	0.7235696386211073	0.8087271425861863
SHISA2	-0.356013	-1.28405	0.7218306453090748	0.8073841285827531
PCDHB7	-0.356854	-1.11963	0.7212010474471662	0.8069202067952208
PGK1	-0.358582	-0.0650954	0.719908	0.8060735498909823
IRAK3	-0.359436	-1.37479	0.7192686106611463	0.805418
AKR7A2	-0.360307	-0.566486	0.7186174023170622	0.8048086360351504
PIH1D1	-0.365771	-0.558029	0.7145357499380017	0.8011930074683586
NEUROG2	-0.365964	-1.22716	0.7143915771135634	0.8011509333846515
PSAP	-0.374803	-0.153662	0.7078071513621648	0.7950130563744889
MAPK7	-0.375649	-0.64694	0.7071778198450065	0.7946032133237139
DUT	-0.37886	-0.456251	0.7047918251298001	0.7924556489110999
ADGRA1	-0.382191	-0.814208	0.70232	0.790213
RMI2	-0.38594	-1.12689	0.6995407850831076	0.7879076958609047
QPRT	-0.388041	-0.640808	0.6979855748963208	0.7863918468123228
SLC43A3	-0.390811	-1.36176	0.6959367307904447	0.7845587068300184
POMC	-0.391247	-1.50386	0.6956149133256531	0.7843679418946722
CBLN4	-0.394534	-2.63417	0.6931869643094635	0.7818649363202237
ASPRV1	-0.396931	-4.33845	0.6914182328966514	0.7801627886623576
CISTR	-0.397429	-3.03056	0.6910510453871823	0.7798070381475911
RARA	-0.402722	-0.46778	0.6871529294339558	0.7761145578276492
MYCNOS	-0.407993	-1.67809	0.6832790954057524	0.772371
CA12	-0.411258	-0.884351	0.6808833671219217	0.7701845887396289
APOE	-0.41703	-1.80987	0.6766567940259349	0.7659803852807148
WNT5A	-0.417892	-0.810882	0.6760259696512926	0.7653816253233624
CNR1	-0.422758	-0.524555	0.6724721502993556	0.762089
LINC00900	-0.424295	-4.19143	0.6713506743383031	0.7609912454387834
EDN1	-0.426164	-2.11656	0.6699880244370149	0.7596905720106952
SNHG9	-0.430224	-0.83017	0.6670324168634626	0.756682
E2F8	-0.431457	-3.77283	0.6661360563131578	0.7557221256549786
TRMT2A	-0.433196	-0.785057	0.6648724642522916	0.7545164969352995
VAX1	-0.434488	-0.41913	0.6639337906996288	0.7535673455398825
ACADVL	-0.435272	-0.946039	0.6633649146575403	0.7530901071342668
WDR45	-0.436439	-0.551722	0.6625178862302273	0.7522990494084298
LIX1	-0.436842	-1.15011	0.6622257713429369	0.7520241865953352
ALDOA	-0.43891	-0.949863	0.6607265322219891	0.7507188550331365
RGS10	-0.442285	-3.30315	0.6582833277514135	0.7483956652392915
THAP7	-0.44371	-0.792578	0.6572519706717324	0.7474493685089779
MLN	-0.445553	-2.42693	0.6559204391277729	0.7462740384290542
KIF18B	-0.446606	-2.60283	0.6551597735022203	0.7455779758443689
PMM1	-0.448108	-0.470283	0.6540754121571197	0.7445695554060136
WBP2	-0.453142	-0.495427	0.6504465615867965	0.7412445969299414
THRA	-0.453996	-0.0543899	0.649831	0.7408049020026171
ARHGEF39	-0.454141	-1.82251	0.6497276566324488	0.7407427768436721
PCDHGA11	-0.455161	-1.24704	0.6489934174385494	0.740018
TFAP2D	-0.458089	-4.13038	0.6468885351973306	0.7379539371909412
UQCRFS1	-0.458388	-0.146046	0.6466735107830724	0.7378206884876124
ARMCX5	-0.460747	-0.602904	0.6449797612718238	0.7359999949375574
COL9A2	-0.466454	-0.806593	0.6408907367474852	0.7321124109560688
MIEN1	-0.467357	-0.313189	0.6402443505783293	0.7314852565086555
FUOM	-0.467542	-1.25196	0.640112	0.7313896544271001
TNFRSF25	-0.46832	-0.762626	0.6395554321812201	0.7309204939213945
ARSF	-0.470002	-2.16504	0.6383534891380704	0.7298244289483579
BAG6	-0.471074	-0.374083	0.6375876973629138	0.7290043809117517
PTPN20	-0.471665	-3.76569	0.6371660938793068	0.7285777756634984
SERPINH1	-0.476127	-1.62108	0.6339835865045821	0.7256013867330571
MIF-AS1	-0.478302	-1.94075	0.6324355285959092	0.7241054246018092
SULT1A1	-0.479689	-2.72554	0.6314482474662015	0.7232506266625152
NT5C	-0.479755	-0.551501	0.6314018033530876	0.7232506266625152
PCDHGB2	-0.481638	-1.29504	0.6300632912205387	0.7219088240222407
FAAP100	-0.483292	-0.823918	0.6288882587205857	0.7208130301356485
HSPA2	-0.486843	-1.58324	0.6263693650294773	0.7183643771147226
S100A11	-0.488348	-5.50741	0.6253032828815335	0.7173059877843903
ARL4A	-0.491809	-0.840786	0.6228540765801022	0.7148238978335846
RNASEH2A	-0.497053	-1.324	0.6191516259850192	0.7111723263607743
LINC01354	-0.49911	-3.68774	0.6177017097010034	0.7099411326918509
FZD7	-0.50477	-2.07234	0.6137202145536638	0.7061213435023928
PCDHGB3	-0.506846	-2.4389	0.6122625375210213	0.7045521111914694
LSM4	-0.509132	-0.352837	0.6106595286922655	0.7029766883053097
SH3RF3-AS1	-0.510776	-2.65603	0.6095080409390586	0.7019738449266705
FGF7	-0.512327	-1.09435	0.6084222582009677	0.7008845274659822
TMEM45A	-0.512817	-1.20043	0.6080795585340586	0.7005971846177681
MLC1	-0.516471	-1.77451	0.6055253590856101	0.6980826423344234
MCM10	-0.519568	-1.818	0.6033648098592491	0.6961185158070202
ZNF736	-0.519628	-0.582703	0.6033230759465396	0.6961185158070202
MXRA8	-0.521421	-2.20755	0.6020735579249172	0.6949590456681323
FAM181A	-0.523946	-2.20966	0.600316	0.6932472869287654
MACC1	-0.528442	-1.37193	0.597193	0.6904208096891781
TRMT61A	-0.528455	-1.17453	0.5971834881559934	0.6904208096891781
ZC3H11B	-0.533489	-3.04567	0.5936949538466154	0.6868155067830561
HSPA1L	-0.533922	-1.75919	0.5933955641962032	0.686628
SLC9A3	-0.53458	-1.858	0.5929400221196484	0.6862063543618546
MMP14	-0.534858	-1.67931	0.5927480648054321	0.6860370484274564
LYPD1	-0.537046	-1.47911	0.5912359878617921	0.6847089710657184
CHCHD7	-0.538711	-0.560484	0.5900861938199511	0.6835354646068578
HTRA1	-0.543832	-3.76417	0.5865568595730417	0.6801814030738946
HMGN3-AS1	-0.54451	-1.71076	0.586091	0.6797981774229237
UBE2V2	-0.548398	-0.0433908	0.5834183641305497	0.6772214712738452
LMF2	-0.548888	-0.878606	0.5830821613046369	0.6768835103879512
TRIM28	-0.55242	-0.262228	0.5806604444463309	0.6743327291769093
SLC1A3	-0.565286	-0.836946	0.571879	0.6654724862656693
LENG8	-0.569414	-0.533532	0.5690753251838865	0.6626714994235553
CELF3	-0.569983	-0.298573	0.5686895253190047	0.6623762639268724
COL9A1	-0.574663	-3.23645	0.5655192781998652	0.6591436490050253
ZEB2-AS1	-0.575188	-0.912703	0.5651640774833953	0.6588829906192698
BHLHE22	-0.575338	-1.65405	0.5650628741209602	0.6588161276418831
MED20	-0.576717	-0.817115	0.5641303737167082	0.6579331419593093
NPAS4	-0.577958	-0.867736	0.5632923085914436	0.6571087541173887
NEIL3	-0.579689	-1.33776	0.5621244318308793	0.6559500942778355
FGF3	-0.581147	-3.06306	0.5611410927483447	0.6549043562068773
S100A10	-0.583088	-1.28706	0.559834	0.6535315361706946
HAUS7	-0.583229	-1.64373	0.559739	0.6535219059269389
HOPX	-0.587314	-2.05277	0.5569931395286296	0.6506698490224813
MCM7	-0.589754	-0.484539	0.555355	0.6489079216465768
TEDC2	-0.594748	-1.38919	0.5520121112008057	0.6456040758742726
SNAI2	-0.603583	-1.614	0.5461207193382038	0.6397097838248226
ZNF524	-0.607502	-1.10282	0.5435179803133915	0.6370583660655635
SKA3	-0.607779	-1.33013	0.543334	0.6369419337532652
LAMB3	-0.609679	-1.50367	0.5420746865605988	0.6356642281366247
LAIR1	-0.610266	-1.42719	0.5416853252746469	0.6352572263622117
ABCA12	-0.610822	-1.21195	0.5413177233858184	0.6348756811981683
ASF1B	-0.613167	-3.01786	0.539766	0.6332532725229567
PGAM2	-0.61849	-2.9762	0.5362525537291167	0.6293772648407351
SPNS1	-0.624161	-0.679869	0.5325221057162692	0.6254743986694756
C1orf216	-0.626656	-0.7161	0.5308848085493523	0.623957
EGR2	-0.627211	-2.03083	0.5305209156011409	0.6236734143968342
HMMR	-0.632079	-1.87365	0.5273351511884019	0.6204069830202487
S1PR1	-0.635187	-3.95431	0.5253066482562097	0.6183176969132947
LINC02134	-0.638338	-0.959191	0.523254	0.616143
STH	-0.63849	-3.10144	0.5231546402876086	0.6160742526791841
NHLH1	-0.639048	-1.88542	0.5227916923085849	0.6158399235725404
CDC25C	-0.640158	-2.17654	0.5220697223087841	0.6150859087176265
ADGRA1-AS1	-0.64018	-2.13142	0.5220555711599663	0.6150859087176265
CD99	-0.640294	-0.629481	0.5219812808642711	0.6150781775454752
ZIM2	-0.641372	-3.62349	0.5212810968463768	0.6143494821948513
OTX2	-0.644956	-3.46236	0.5189559369082708	0.6118491717892066
LHX1	-0.648207	-2.87199	0.5168508123750395	0.6096064221324065
SLC39A4	-0.649489	-2.83231	0.5160223109428228	0.6088265447626628
PKMYT1	-0.650722	-2.90892	0.5152261223391652	0.6081198257540749
NCAPH	-0.651633	-1.76012	0.5146377400159035	0.6076162990961834
PAXX	-0.652025	-0.515099	0.5143849307952446	0.6074132830517767
ECT2	-0.657282	-1.47315	0.5109993285612976	0.6039850454177432
QTRT1	-0.658131	-0.801758	0.5104536792440121	0.6034247761258347
PLEKHJ1	-0.658501	-0.422575	0.5102159274796436	0.603249
LINC02440	-0.67202	-0.778539	0.5015708538620702	0.59429
MROH8	-0.672711	-1.15408	0.5011309488035813	0.593859
FAM107A	-0.674692	-2.22725	0.49987125192209336	0.5925568635693175
PCDHGA9	-0.675917	-1.31092	0.4990934344177538	0.5917749000625312
KIF14	-0.683046	-1.30198	0.4945776084443394	0.5870691308578458
CDCA5	-0.68755	-2.20126	0.49173635188706266	0.5840656929995438
OSTC	-0.701466	-0.453615	0.48301242273648004	0.5749765184369603
LSM2	-0.703787	-0.380596	0.48156552057001956	0.5734813237986662
TWF2	-0.704761	-0.634826	0.4809589660589296	0.5728498102163754
C1QBP	-0.70982	-0.274277	0.4778159876259893	0.570067
AKNAD1	-0.712383	-0.94738	0.47622766285488294	0.5684243159979634
NMU	-0.714179	-1.94287	0.4751165499083846	0.5672853092127133
THNSL2	-0.714889	-3.05752	0.4746775481207519	0.5668061900306928
S100B	-0.717765	-2.64932	0.47290195469621865	0.5649104689000548
PICK1	-0.723322	-0.76896	0.46948209328269586	0.5613608411841801
PSMD2	-0.727439	-0.212285	0.46695702482499846	0.5586528381088371
SSB	-0.740795	-0.0294617	0.45881806887043786	0.5498351014365046
CDCA2	-0.74431	-2.04304	0.4566888360852297	0.5475018411542045
RGCC	-0.747314	-3.58705	0.45487383813105575	0.5455000434291971
SKA1	-0.761611	-2.82778	0.4462920568979384	0.5361071290345107
OLIG2	-0.765987	-1.48995	0.4436841215133087	0.5332301609164027
IRF7	-0.766466	-1.11098	0.4433992053045216	0.532973
UHRF1	-0.770145	-1.11078	0.44121401968743734	0.5306435664252368
ACCS	-0.772207	-3.17703	0.4399915975077927	0.5293852615485767
PTPMT1	-0.774888	-1.06754	0.4384060007343119	0.5277733778070755
ARFRP1	-0.778014	-0.831833	0.436561	0.5258045458736487
TMEM123	-0.779533	-0.199786	0.4356659628623689	0.5248112111966189
SNHG18	-0.782493	-3.05785	0.433925	0.5228394125247247
BCKDK	-0.783854	-0.925298	0.4331258326081405	0.5219605766507343
MED28	-0.787013	-0.372004	0.4312741566616719	0.5199793700092256
ELFN2	-0.787098	-2.84401	0.43122477783747115	0.5199615619767389
PMP2	-0.787555	-3.88265	0.4309572334976639	0.5196806706853602
MYBL2	-0.789144	-1.90167	0.43002794782383846	0.5187266068330268
LRWD1	-0.794695	-0.756677	0.42679095845934767	0.515234
XRCC2	-0.800622	-1.46652	0.4233507239595724	0.5116168980669736
CTSD	-0.805171	-0.746146	0.4207207831700488	0.5087660211161311
RIC8A	-0.806434	-0.687541	0.41999264701015115	0.508008
ATP1A2	-0.806461	-2.71168	0.41997696257627404	0.508008
FAM111A	-0.80977	-2.37471	0.4180723022567058	0.506011
CORO1A	-0.817068	-0.681255	0.4138894257385949	0.5013928989111958
UCP2	-0.822788	-0.767241	0.41062850286271046	0.49784133716222906
CENPE	-0.826483	-1.12148	0.40853	0.49549959522822645
CHMP2A	-0.827496	-0.184907	0.4079561640012672	0.4949235633038629
MT3	-0.828252	-1.22125	0.40752770458911736	0.49452356301969946
EOMES	-0.830434	-2.17295	0.4062931495666676	0.49314495710854855
PCDHGB5	-0.832364	-1.85179	0.4052036151849947	0.4920610341528743
RARRES2	-0.833028	-2.95674	0.4048290598320705	0.4916459295866969
ANP32E	-0.841433	-0.449966	0.4001051749689001	0.4863414359816145
PPP1R1B	-0.842296	-2.41065	0.399622	0.48583307625241556
PARP1	-0.842318	-0.0816458	0.39961009938749437	0.48583307625241556
KBTBD6	-0.842674	-0.619946	0.3994106500854301	0.4856543870899564
SLC38A5	-0.849004	-4.10582	0.3958792643860194	0.4818674607579645
FAM229B	-0.850258	-0.447113	0.3951816097104893	0.48107381515091135
TK1	-0.852481	-3.123	0.3939470293551063	0.4797876271912384
PCDHGC3	-0.853921	-1.19139	0.3931488965944977	0.4789320540367902
LINC01224	-0.858332	-0.778283	0.39070930785210534	0.47611457873063756
HCRT	-0.8596	-1.6642	0.39000968804845215	0.47533913792812077
HBZ	-0.862658	-2.2962	0.38832532996392444	0.47355517511185075
G0S2	-0.872019	-2.71836	0.38319794974575916	0.4678757092454011
RPP25L	-0.874348	-1.05475	0.3819285392364582	0.4664358944471263
ANP32A	-0.875021	-0.0402766	0.38156272912006317	0.46602702563204856
THEM6	-0.875793	-2.68333	0.3811423873571904	0.4656271936619311
FEN1	-0.880781	-1.40685	0.3784362508153475	0.4627351047651811
CENPK	-0.881181	-0.87518	0.37821974202213626	0.4625080094530828
UBXN6	-0.881309	-0.63155	0.37815053421977507	0.4624610196270167
FLNC	-0.88353	-2.09803	0.37695021251236926	0.46114322879129027
LINC00324	-0.89246	-0.985581	0.3721462203150032	0.4557858330490428
NXT1	-0.89412	-0.761028	0.3712575399238949	0.4547715678611167
SPRY1	-0.894681	-1.3074	0.3709577258540331	0.4544413627879153
PHF19	-0.89621	-1.50979	0.3701405510290212	0.4536202772486824
PCDHGA7	-0.901277	-2.0933	0.36744111316504524	0.45046391547871395
TGIF1	-0.901685	-0.710108	0.3672241855259252	0.45023471220348454
NEFM	-0.904216	-0.51796	0.3658810160938468	0.4487343988403228
TCEAL5	-0.905587	-0.373725	0.36515438751713825	0.44798950825228523
PSMD13	-0.911737	-0.295655	0.36190718563772584	0.4442959271957177
EFNB1	-0.913329	-0.546654	0.3610696061371169	0.443449
NSUN5	-0.913511	-1.17687	0.36097375588702574	0.44336737315620295
CRYGD	-0.916717	-4.69911	0.35929111622977283	0.44158947400491716
BIRC2	-0.918423	-0.188964	0.3583975308332964	0.44056328777936876
NOC4L	-0.922796	-0.800448	0.3561136622416311	0.4380425463826974
MAGEE2	-0.931563	-3.84266	0.35156226876941243	0.4329402890157092
ATP5MC1	-0.934442	-0.26495	0.350076	0.4312865099869065
GPR22	-0.937838	-1.40755	0.3483275435434653	0.42941437713933067
FAM24B	-0.940374	-4.68606	0.34702557196926276	0.4280551882812975
ZIC4	-0.9433	-2.63471	0.34552768607710915	0.4263475653435026
NRN1	-0.946557	-1.71446	0.34386466435928265	0.42443670378340115
AKR1B1	-0.948527	-0.509873	0.3428612777998261	0.42343599263148235
MRPL55	-0.948973	-0.542848	0.3426342515547507	0.4231944257940295
TMEM100	-0.950614	-2.47605	0.3418003413201147	0.4223380481942104
C5orf63	-0.955167	-1.14227	0.3394934959920912	0.4198674912566001
MRPL40	-0.958595	-0.614196	0.3377627305931975	0.4178989759064646
LINC01918	-0.95964	-1.05173	0.337236	0.4173508647158266
CSRP2	-0.962285	-0.416344	0.3359064420633482	0.4158419895813895
TIMP1	-0.962805	-1.88622	0.3356455022958774	0.4156216950872218
MCM2	-0.963352	-1.43334	0.33537104173514276	0.41531606750979105
PIF1	-0.96795	-4.67103	0.3330691069624515	0.4127035268456801
NLRP2	-0.971542	-4.01288	0.3312782573228171	0.4106877248962789
TXNRD2	-0.977055	-1.19477	0.3285417109191112	0.40756425273294744
FBXO32	-0.979221	-0.991119	0.3274705650137575	0.40640325200451777
SLA	-0.980582	-1.29493	0.32679889517935223	0.4056702140935791
PTX3	-0.991722	-2.18823	0.3213329516082051	0.39967764425545765
ZNF726	-0.992071	-1.12262	0.32116302555068044	0.3994993621355707
RTKN2	-0.995831	-1.06417	0.31933209394384077	0.3972876266489122
MELK	-0.997823	-2.16262	0.3183650821272994	0.396216
TEAD2	-1.00073	-0.665109	0.31695500857335246	0.3946243514383067
CDC42EP4	-1.01087	-0.445429	0.3120807145779607	0.38913608231548524
C17orf58	-1.0116	-0.785764	0.31173045338471306	0.3887316012327298
RNF113A	-1.01406	-0.679176	0.3105539687092649	0.3873609652044828
CCK	-1.02447	-6.51508	0.30561394025688193	0.3815793100988444
CHTF18	-1.03181	-1.6304	0.30216095912790153	0.3777389124594436
KIF15	-1.03532	-1.42068	0.3005191874558225	0.37584285959679326
CEP55	-1.04844	-2.9519	0.2944375040163504	0.3689432077015553
TROAP	-1.04998	-1.59998	0.2937262968353004	0.368113
DEPDC1	-1.05973	-2.76466	0.2892677453946336	0.3630102411300514
IFITM3	-1.06031	-3.91884	0.28900282833379887	0.36273838704151995
SNX3	-1.06465	-0.166341	0.2870347120687945	0.36044880592791445
BUB1B	-1.06523	-2.36501	0.2867699450846236	0.36014642271598973
C21orf58	-1.06856	-1.4536	0.28526944298109413	0.35829193373582663
KIF18A	-1.09254	-2.6026	0.27459539902637975	0.34583965755489393
SF3A2	-1.10859	-0.484682	0.26760697015949453	0.3378594218215333
XAB2	-1.10868	-0.74023	0.26756939046172235	0.3378403666103804
HYPK	-1.11366	-1.48087	0.2654239996662169	0.33530061136679074
VIPR2	-1.11779	-2.95706	0.2636576471447132	0.3331532792852961
CENPM	-1.12179	-2.36455	0.26195033668811885	0.3310794866999493
ORC6	-1.13144	-0.936428	0.2578711862876242	0.3262806722911627
EIF3M	-1.1364	-0.109439	0.2557878816122191	0.32389019244348755
KIF20A	-1.14148	-4.09853	0.25367102757632476	0.321481
CDCA8	-1.14799	-2.03612	0.2509727787143413	0.3181685112989844
TACC3	-1.14824	-2.32773	0.25087056768270477	0.3180657728999963
PFDN6	-1.16538	-0.51866	0.24386714930021614	0.30981397354020357
CDCA4	-1.17667	-0.957532	0.23932914354066426	0.3045638702824784
PPP1R17	-1.18866	-2.28715	0.2345723884404357	0.2989663695223198
ZNF835	-1.18906	-4.14046	0.2344160265083297	0.29879243083576357
CCDC115	-1.20239	-0.631886	0.22921102746653144	0.2925551335194264
NRP2	-1.21178	-0.489574	0.22559805257209775	0.28821302226557793
NRIP3	-1.21705	-1.25058	0.22358526601947393	0.2857630826607041
SCOC	-1.21831	-0.418264	0.2231052720860126	0.2852223968533231
SPP1	-1.22241	-1.67911	0.2215514137255874	0.28342885216393265
OLIG1	-1.22463	-2.29752	0.22071636176159815	0.28248084326656875
LAGE3	-1.22509	-0.899684	0.22054101116910052	0.28229490332895274
PJA1	-1.22576	-0.353749	0.2202879033962687	0.28202858633366346
MFNG	-1.22604	-0.971268	0.22018344197261852	0.28191887098999663
SFR1	-1.24392	-0.987724	0.21353058960251736	0.2740780502510227
RBM42	-1.24881	-0.563058	0.21173319671484925	0.2719103810106757
PAQR6	-1.26577	-1.91038	0.20559376083997716	0.2644328964009774
HNRNPU	-1.27007	0.135834	0.2040582368083339	0.26259280084012065
PCDHGA3	-1.271	-2.21447	0.20372696537333113	0.2622114218940227
GPD1	-1.27243	-1.06415	0.20322016289135914	0.2616263690899554
CXXC5	-1.27336	-0.659548	0.20289181305702975	0.2612782724105958
SERPINB6	-1.27559	-0.992025	0.20209957587746685	0.2603696437280669
SNHG7	-1.27641	-0.462149	0.2018110005791358	0.26003503196405975
DEPP1	-1.27682	-2.77975	0.20166586472425074	0.25989260178565304
NEUROD1	-1.27935	-2.86678	0.20077270145243153	0.25880815672426694
RPS6KB2	-1.28358	-0.928529	0.19929019918902113	0.2570073779069402
SHH	-1.29203	-2.93994	0.19634639441853163	0.2535156608580285
CHST15	-1.29237	-1.49776	0.19623051402802816	0.2533878163091616
MRPL15	-1.2978	-0.570024	0.1943561120319971	0.25111747522608346
NDRG1	-1.30444	-1.41877	0.19208378226813816	0.24826795808641672
HSPA6	-1.31788	-4.44888	0.18754225802482738	0.2427530700926171
GUK1	-1.32559	-0.0904504	0.18497431968956335	0.23965627621731628
PMAIP1	-1.35878	-2.21959	0.1742151949728008	0.22649784434677736
KBTBD7	-1.36735	-0.732959	0.17151657282828847	0.22324049122171064
HMGA1	-1.38253	-0.298853	0.16680788826336534	0.2174320417550582
CDH24	-1.38719	-1.32427	0.165383	0.21566844285792833
CHD1L	-1.38771	-1.99801	0.1652255736712812	0.21551910217375664
VWC2	-1.38928	-1.60876	0.1647486226289716	0.2149529575664498
SPAG5	-1.39125	-2.88295	0.1641505930711903	0.2142098940590257
FASTK	-1.40251	-0.866077	0.16076229741563342	0.21006198959579722
CSRP1	-1.40346	-4.56681	0.1604799098740971	0.20971124345032918
YBEY	-1.41215	-0.779902	0.15790559817600347	0.20643697415561052
ZFP3	-1.41334	-2.09177	0.15755582978117988	0.20601556019429473
IGFBP7	-1.42172	-2.08333	0.15510806304770597	0.20308004699161086
WDR18	-1.42179	-0.785507	0.1550875170246554	0.20307084327857963
HJURP	-1.43789	-3.86851	0.15046448895762943	0.19734425858572016
PTGFR	-1.45676	-2.62382	0.1451815625580309	0.19086522540005746
ANXA2	-1.46847	-2.38402	0.14197578356349905	0.18684689665890064
PIM1	-1.46954	-1.04023	0.14168720068678436	0.18649978124393274
NDUFS7	-1.47163	-0.349859	0.1411209447543601	0.18581955074404086
HNRNPR	-1.47402	0.119398	0.1404750895990152	0.18500155558692186
SFTA3	-1.47422	-2.64211	0.14042234767544998	0.18494830818584732
ID3	-1.489	-2.07739	0.1364862975343765	0.180017
FGF19	-1.48904	-5.89722	0.13647769911571372	0.180017
FAM32A	-1.49191	-0.277749	0.1357233876159166	0.17913627124145926
MRPL9	-1.51205	-0.537472	0.1305198933872522	0.1726019609409451
ZNF492	-1.51228	-3.51817	0.1304631432516475	0.17254210072295353
ESCO2	-1.51237	-3.24288	0.13044100205130413	0.17252800553031017
LINC01315	-1.52228	-0.656404	0.12794005285227414	0.16941400969967976
GPS1	-1.52885	-0.730691	0.12630167369503367	0.16740682360777998
CDKN2C	-1.52974	-2.82257	0.12608185769728705	0.1671449598556464
UROD	-1.53184	-0.883077	0.12556115688997357	0.1664987485538361
COX7A1	-1.54681	-6.95505	0.12190789613508336	0.16194025035663062
BCAN	-1.54877	-2.20801	0.12143669155600836	0.16137138280005922
RPS27L	-1.55147	-0.113442	0.12078956495077442	0.16053984641015878
ANAPC2	-1.5701	-1.51413	0.11639254596617814	0.15498374639686788
KIF23	-1.57172	-3.10741	0.11601451604546385	0.1545077642998891
B3GALT2	-1.58252	-1.07506	0.11353050787316897	0.15148155864000806
KIFC1	-1.58998	-3.24366	0.11183982951045408	0.14932100289008557
ATP2B1-AS1	-1.59689	-1.20265	0.11028914389523999	0.14736607060495246
HCG11	-1.59937	-3.15057	0.10973937548190507	0.14668366345552863
IMPDH2	-1.61364	-0.699517	0.10660594927836874	0.14282573407867058
SSBP1	-1.61865	-0.0948224	0.10552308010078505	0.1415137691184678
KIF4A	-1.62113	-2.50633	0.10498930364269847	0.14083565160070552
ARMCX1	-1.63225	-0.430269	0.10262782065690376	0.13780323331390848
ODC1	-1.63433	-0.218628	0.10219021120426458	0.13724016565056502
PRDM8	-1.63562	-2.8696	0.10191981091344057	0.13691373740732574
MMP2	-1.63568	-2.1812	0.1019067047266482	0.13690837269186826
KLF4	-1.6386	-3.47177	0.10129676243813636	0.13613762938282142
RTL8C	-1.63984	-0.261705	0.10103843317414984	0.13581474635487403
COPS6	-1.64537	-0.279817	0.0998925	0.1343706182136577
ZNF703	-1.64589	-1.54587	0.099786	0.13423936600152525
CYBC1	-1.64825	-0.741428	0.0993023	0.13361251412280273
HNRNPF	-1.64874	-0.232822	0.0992002	0.13348708806905193
CAMLG	-1.65239	-0.0720395	0.0984551	0.13257946837172202
MPDU1	-1.65245	-0.8083	0.0984429	0.1325749287254566
GSTT2B	-1.65728	-2.67095	0.0974635	0.13136188775480043
TSC22D3	-1.65777	-0.599277	0.0973634	0.1312550457127441
NEK2	-1.66109	-5.28662	0.096696	0.13039920087095494
CDK3	-1.67031	-1.86691	0.0948572	0.1280214611137136
CKAP2L	-1.67099	-2.95063	0.0947238	0.12786442971166223
PCDHGA5	-1.67373	-1.61503	0.0941838	0.12718118643019802
MRPL53	-1.67388	-1.88007	0.0941549	0.1271536055231563
PABPC5	-1.68181	-1.34894	0.0926065	0.12520885282002628
MIS18BP1	-1.68955	-0.92295	0.0911141	0.12329223485743654
MELTF-AS1	-1.70142	-1.39585	0.0888647	0.12037397474001889
GYPC	-1.70256	-2.19431	0.08865	0.1201079645080539
ZNF502	-1.71121	-1.59893	0.0870423	0.11800428501388953
NUDT10	-1.71357	-0.894576	0.0866073	0.1174463637546843
SPCS1	-1.7202	-0.316973	0.0853959	0.11591870679081877
ATP5IF1	-1.72219	-0.204767	0.0850356	0.11545043136844803
SYT17	-1.72637	-0.988398	0.0842814	0.11448857416421664
RRM2	-1.74681	-2.73041	0.0806696	0.10982065055359556
FST	-1.74817	-3.0073	0.0804338	0.10952940931625992
ZNF571-AS1	-1.76563	-1.72806	0.0774574	0.10570286587130576
SSRP1	-1.78636	-0.489905	0.0740409	0.10120007303767169
CENPN	-1.79473	-1.7542	0.0726971	0.0994537
NPPA	-1.79905	-0.715017	0.0720109	0.0985509
MED16	-1.80152	-0.886853	0.071621	0.0980352
SMPD3	-1.80766	-0.670147	0.0706592	0.0968069
MAF1	-1.80789	-0.516235	0.0706232	0.0967663
NBL1	-1.82211	-1.71939	0.068439	0.0939536
RAD51AP1	-1.82784	-2.45522	0.0675742	0.0928511
CHRDL1	-1.83928	-2.79834	0.0658734	0.0906303
ID1	-1.84009	-2.91388	0.0657551	0.0904829
PCDHGA6	-1.84192	-1.63993	0.0654872	0.0901318
PDE1A	-1.84905	0.170254	0.0644502	0.0888267
CDK4	-1.85131	-0.632786	0.0641256	0.0884279
ZNF662	-1.85924	-6.15746	0.0629938	0.0869311
TMEM80	-1.86274	-1.24139	0.0624992	0.0862882
C4orf3	-1.87149	-0.5189	0.0612778	0.0846874
SORD	-1.89145	-0.854848	0.058563805172769455	0.0810634
AURKA	-1.89297	-2.29533	0.058361578967903394	0.0808059
RHNO1	-1.90124	-0.913124	0.0572707	0.0793686
MAP1A	-1.90382	-0.508126	0.0569331	0.0789371
GPX7	-1.90918	-1.16323	0.056238970224831056	0.0779963
KNL1	-1.91181	-1.20453	0.0559001	0.0775551
CERS1	-1.9184	-1.35766	0.0550605	0.0764396
C9orf64	-1.9247	-3.6792	0.0542668	0.0753725
SMIM20	-1.92807	-0.73315	0.053845808391427226	0.0748431
CCDC167	-1.92991	-0.353533	0.053617780485186416	0.0745331
BUB1	-1.93468	-3.42207	0.053029347182734485	0.0737629
POLR2E	-1.94874	-0.544311	0.0513262	0.071533
SIX3	-1.94964	-0.311853	0.0512187	0.0713897
TTK	-1.95665	-3.64961	0.050389	0.0702724
TSIX	-1.96026	-1.3786	0.049966	0.0697277
WDR77	-1.97702	-1.12681	0.0480397	0.0671768
ARL6IP4	-1.98198	-0.425264	0.0474814	0.0664333
HMGN5	-1.98847	-1.28966	0.046759946135553274	0.0654482
PLK1	-1.99473	-3.09917	0.0460721	0.0645155
DYNLT3	-2.00403	-1.28312	0.045066520782191644	0.0631663
HES6	-2.01007	-0.135455	0.0444234	0.062305501505636095
SMARCB1	-2.03736	-0.0725652	0.0416138	0.058583762825850864
ZNF471	-2.04917	-1.22182	0.0404451	0.05704
SPAG7	-2.06144	-0.512954	0.039260717312516166	0.055421687203161034
CENPW	-2.06196	-1.28283	0.039211463913755955	0.0553626
RIPPLY2	-2.07551	-2.68021	0.037939344761338006	0.053642077516877676
DCTN6	-2.0868	-0.387556	0.036906263748264875	0.0522453
CDT1	-2.10522	-2.40908	0.035272	0.050012
CENPX	-2.11202	-0.452192	0.0346848	0.0492072
DNAJA4	-2.13106	-2.96377	0.0330845	0.047025701995786824
COX20	-2.13323	-0.183686	0.032905604544801535	0.0467847
SKIDA1	-2.1428	-0.816718	0.0321291	0.0457239
WDR13	-2.17168	-0.633588	0.029879583327031268	0.0426721
NIPSNAP3A	-2.17904	-0.971325	0.029328423224364863	0.041900934815790956
RASL11B	-2.1847	-2.74973	0.0289108	0.041351443801428245
ACP1	-2.19366	-0.331192	0.028259544051687634	0.0404431
PCP4	-2.20244	-1.66593	0.0276344	0.0395786
BLOC1S1	-2.20971	-0.333498	0.027125413254660415	0.0388681
ATOX1	-2.22868	-0.264488	0.025835	0.0370898
C19orf53	-2.23347	-0.376526	0.025518008268924405	0.0366593
PLPP5	-2.23933	-0.42088	0.025134405508909986	0.0361304
DPY30	-2.24881	-0.360902	0.024524856949660657	0.0352899
HAX1	-2.25721	-0.604854	0.0239949	0.034557
TRIM73	-2.25838	-1.96656	0.0239217	0.034458281543273774
CLDN5	-2.26195	-3.94847	0.0237006	0.0341495
UBE2L6	-2.27373	-0.527146	0.022982464036338385	0.033156187793542145
KIF2C	-2.27644	-3.4781	0.022819909441266908	0.0329312
EYA1	-2.28501	-1.67477	0.022312	0.032223028047432226
ARL16	-2.28943	-0.704997	0.0220546	0.031863408394466816
ATP6V0B	-2.29326	-0.196501	0.0218328	0.0315582
RARA-AS1	-2.2943	-0.991616	0.0217731	0.0314779
SOX3	-2.29861	-1.6111	0.021527042319575685	0.031134220620841847
DNAJC4	-2.30119	-0.914053	0.021380861188087297	0.0309377
HES5	-2.31902	-1.90964	0.020393681727080584	0.029580486026999295
GADD45B	-2.34289	-1.5443	0.0191352	0.027835700539397802
SRSF1	-2.34884	-0.364855	0.0188322	0.0274136
LINC01560	-2.36193	-1.29274	0.018179840833217296	0.026494706438864746
COMMD4	-2.38102	-0.917748	0.017264987455003638	0.025212788833978872
NDN	-2.383	-0.306187	0.017171978958490316	0.0250794
CWC15	-2.38941	-0.167791	0.016875448795553968	0.0246559
NLGN4Y	-2.39186	-4.13495	0.016763021747084224	0.024501180925011516
MXD3	-2.3955	-3.33766	0.016597831596955596	0.024271541942053814
SLC25A5	-2.39869	-0.301785	0.016454	0.0240659
ITM2A	-2.4064	-4.21306	0.016110687822920754	0.0235798
BEX4	-2.41082	-0.0301982	0.0159168	0.023309697167889713
HLA-A	-2.4137	-1.22037	0.0157914	0.023132765547633213
CDCA3	-2.41441	-3.87646	0.015760742650112347	0.023090141157999795
CDKN1B	-2.43151	-0.316081	0.015035958427993597	0.022067
CCT5	-2.43183	-0.183621	0.015022749082354013	0.022049802873513744
BEX5	-2.43721	-0.711556	0.0148011	0.021737195504514424
CYCS	-2.44737	-0.25411	0.0143904	0.021160922819481984
DMAC2	-2.45814	-0.630643	0.013965834616728264	0.0205628
NDUFC1	-2.47109	-0.33875	0.0134704	0.019866371299551308
TXNDC17	-2.4742	-0.458695	0.013353549700051716	0.019701829587899143
NUDT16L1	-2.49609	-0.821155	0.012556974249475734	0.018548420128219785
CENPU	-2.49967	-1.18875	0.012431055754727936	0.018371452061679373
CCNA2	-2.50318	-3.15814	0.012308149445236276	0.018198763632047022
NDC80	-2.50472	-3.64966	0.0122549	0.018128915203013865
CAPG	-2.52882	-1.88698	0.011444579852877692	0.016968653677058566
PRKAR1A	-2.53212	-0.382574	0.0113377	0.016818436567688295
PDLIM3	-2.54554	-2.08908	0.010910923999118595	0.016206200905858406
DNAJC8	-2.60172	-0.0443922	0.00927577	0.0138281
APOL4	-2.60201	-1.05886	0.00926789	0.013817687670570684
KIF11	-2.60808	-2.67257	0.00910527	0.013587360309689482
MCM5	-2.62115	-1.72769	0.00876341	0.013095424530757157
UBE2T	-2.62245	-1.20929	0.00873003	0.013048139294389681
MOSPD3	-2.62732	-0.759307	0.00860596	0.0128666
ZFY	-2.64163	-3.90731	0.0082508	0.012356456335408326
NDRG2	-2.64632	-1.03785	0.00813723	0.012188812258304718
ISLR2	-2.65877	-1.21177	0.00784256	0.011760312736692514
SGO2	-2.67201	-2.14595	0.00753985	0.011324472286772459
CSKMT	-2.67368	-1.29627	0.00750233	0.011270374933121849
MKRN1	-2.68762	-0.164057	0.00719636	0.010828060839260608
NDUFA8	-2.69185	-0.494386	0.00710558	0.010692538512423787
PSRC1	-2.69909	-3.2794	0.00695293	0.010472258877510462
PCBP4	-2.70895	-0.552931	0.00674967	0.0101794
DDX39A	-2.72786	-0.779595	0.00637459	0.00962821
UQCRC1	-2.73738	-0.511417	0.00619313	0.00935978
GAP43	-2.78186	-0.0396151	0.0054048	0.00819887
SERPING1	-2.78475	-2.00099	0.00535686	0.00812863
DCTN2	-2.7894	-0.092623	0.00528058	0.00801773
PLP1	-2.80375	-0.943917	0.00505123	0.00768425
MEIS1-AS2	-2.82134	-3.12481	0.00478242	0.00728417
KRBOX1	-2.87245	-25.3688	0.00407296	0.00623075
OCIAD2	-2.87634	-0.190448	0.00402322	0.00615779
ITPA	-2.88068	-0.756556	0.00396821	0.0060773
DLL3	-2.88859	-0.580054	0.00386972	0.00592768
CRABP1	-2.90843	-2.71659	0.00363244	0.00557273
SNHG19	-2.9085	-1.65356	0.00363168	0.00557214
ARL6IP1	-2.92954	-0.110281	0.00339465	0.00521805
TRAPPC2L	-2.93467	-0.68783	0.00333901	0.00513621
ZNF22	-2.95267	-0.292987	0.0031504	0.00485352
NDUFB3	-2.97614	-0.466459	0.002919	0.00450165
NKAPL	-2.99213	-5.66544	0.00277037	0.00427903
SLC35B2	-2.99276	-1.32363	0.0027647	0.0042707
PIMREG	-2.99339	-4.14685	0.00275894	0.00426224
GTF2A2	-3.0183	-0.256695	0.00254195	0.00393227
AMBN	-3.02365	-1.55272	0.00249743	0.0038642
CDO1	-3.07247	-0.834855	0.00212295	0.00329803
ZFP36L2	-3.07259	-1.64151	0.0021221	0.00329705
GTSE1	-3.09387	-3.60345	0.00197561	0.00307453
DLGAP5	-3.1019	-4.07879	0.00192283	0.00299457
EMC4	-3.10217	-0.394126	0.00192105	0.0029921
ISL1	-3.10482	-3.1914	0.00190395	0.00296702
RTF1	-3.11591	0.0286271	0.00183381	0.00286127
RAB3A	-3.12287	-0.501677	0.00179096	0.00279586
JUNB	-3.14092	-1.11518	0.00168418	0.00263382
ZWINT	-3.14927	-4.08416	0.00163676	0.0025626
NT5C3B	-3.15186	-0.473027	0.00162236	0.00254058
DUSP6	-3.15332	-2.00303	0.00161423	0.00252811
TPGS1	-3.16215	-0.840238	0.0015661	0.00245401
HNRNPH1	-3.16554	0.00857093	0.00154796	0.00242787
MAGEH1	-3.16727	-0.628334	0.00153879	0.00241399
RRAGA	-3.18739	-0.511302	0.00143563	0.00225711
ZMAT2	-3.19268	-0.312228	0.00140959	0.00221756
TMEM160	-3.21411	-0.379116	0.00130851	0.00206308
SFRP2	-3.21999	-3.08971	0.00128196	0.00202248
NDUFC2	-3.22793	-0.100289	0.00124687	0.00196858
TBR1	-3.2392	-3.21708	0.00119865	0.00189385
LMO3	-3.24976	-0.401789	0.00115502	0.00182587
MRPL21	-3.26347	-0.531736	0.00110056	0.00174179
IGBP1	-3.28668	-0.257002	0.00101374	0.00160914
EIF6	-3.29935	-0.640066	0.000969095	0.00153924
NAA10	-3.29967	-0.562076	0.000967987	0.00153764
MT1X	-3.31551	-2.05672	0.000914754	0.00145462
SDCBP	-3.32211	-0.44356	0.000893409	0.00142158
TBCC	-3.33091	-0.624639	0.000865639	0.00137871
KHDRBS1	-3.33265	0.0393038	0.000860223	0.00137023
CDC20	-3.35276	-4.10283	0.000800103	0.00127636
NUF2	-3.35354	-2.94393	0.000797848	0.0012729
SARAF	-3.35678	-0.0374777	0.000788548	0.00125833
METRN	-3.35951	-2.10264	0.000780815	0.00124638
MZT2A	-3.3724	-0.434073	0.000745175	0.00119114
RPL22L1	-3.37647	-1.09086	0.00073422	0.00117425
TXN2	-3.38242	-0.607693	0.000718503	0.00115005
SPARC	-3.39652	-4.10857	0.000682497	0.00109386
NDUFA2	-3.42126	-0.363944	0.000623314	0.00100146
TMEM35A	-3.44233	-0.398151	0.000576718	0.000928086
MIAT	-3.45149	-0.112501	0.000557505	0.000898033
AKR1A1	-3.49216	-0.561833	0.000479125	0.000774101
BEND5	-3.50446	-0.597569	0.000457529	0.000739767
KIF22	-3.51108	-1.72389	0.000446288	0.000722214
PSIP1	-3.52555	0.0419229	0.000422601	0.000684472
VIP	-3.53596	-1.22998	0.000406291	0.000658694
POLR1D	-3.54446	-0.198983	0.00039342	0.000638447
TRAPPC1	-3.57268	-0.452628	0.00035334	0.000574832
MAFB	-3.57692	-1.04013	0.000347671	0.000565917
SRI	-3.60709	-0.438028	0.000309652	0.000505236
LEPROT	-3.61387	-0.672618	0.000301661	0.000492786
CCDC112	-3.62523	-0.0739147	0.000288707	0.000472292
ASNSD1	-3.62751	-0.821765	0.00028617	0.000468346
PPIB	-3.63571	-0.294272	0.000277211	0.000454079
PFN1	-3.64133	-0.349957	0.000271237	0.000444488
PODXL2	-3.64526	-0.360345	0.000267121	0.00043779
C3orf70	-3.66807	-0.91134	0.000244389	0.000401366
NELFE	-3.6921	-0.705457	0.000222412	0.000366275
AP2S1	-3.69345	-0.37723	0.000221235	0.000364415
CAT	-3.70615	-2.10626	0.00021043	0.000346922
RAB31	-3.76465	-1.85245	0.000166784	0.000276512
ADH5	-3.79873	-0.265467	0.000145439	0.000241953
ERP29	-3.81194	-0.469915	0.000137879	0.000229554
BANF1	-3.81326	-0.238555	0.000137143	0.000228354
CDR1	-3.81614	-1.95358	0.000135554	0.000225783
FKBP1A	-3.82791	-0.432986	0.000129238	0.000215501
ERV3-1	-3.82941	-0.547337	0.00012845	0.000214211
ELOF1	-3.85296	-0.899774	0.000116698	0.000195155
IDH3G	-3.87426	-0.637115	0.000106951	0.000179234
APH1A	-3.87582	-0.89232	0.000106267	0.000178107
ASPM	-3.89513	-2.34051	9.814596279771477e-05	0.000164754
VSTM2A	-3.89805	-0.800545	9.6971457894741e-05	0.000162855
ARHGEF2	-3.91139	-0.468536	9.176470854653428e-05	0.000154283
LHX6	-3.92986	-3.5712	8.499619301332239e-05	0.000143111
AURKAIP1	-3.93649	-0.529477	8.268240497107335e-05	0.000139325
TCEAL6	-3.95477	-9.8173	7.660841530006457e-05	0.000129322
MAF	-3.96714	-1.72251	7.274026080863495e-05	0.000122972
ILF3	-3.96979	-0.0293401	7.193587797094215e-05	0.000121639
DNAJB1	-3.98459	-0.818445	6.75957480548449e-05	0.000114429
AASDHPPT	-4.01078	-0.266474	6.051802216975674e-05	0.000102633
HILPDA	-4.01972	-0.980117	5.826715988000573e-05	9.888239128399481e-05
SEM1	-4.06268	-0.127373	4.851317604635215e-05	8.263741008167741e-05
CFAP20	-4.06773	-0.589009	4.7473900222199496e-05	8.092215531408274e-05
PBK	-4.07433	-3.95179	4.6146712839601e-05	7.871346658743932e-05
RHOT2	-4.0822	-1.26665	4.461117826917422e-05	7.612884397047631e-05
DRAP1	-4.08261	-0.337998	4.453182802745367e-05	7.600206569174871e-05
ISCU	-4.08561	-0.783376	4.39605294192847e-05	7.505261295401515e-05
POLR2L	-4.09219	-0.58887	4.2731759049448155e-05	7.298794315130845e-05
ZNF667	-4.10184	-1.68072	4.098687838424886e-05	7.007133145709545e-05
TRAPPC4	-4.10271	-0.559404	4.0834314323381636e-05	6.982639863356314e-05
HES1	-4.13242	-3.74809	3.589597291944651e-05	6.151489644596377e-05
AGAP2-AS1	-4.16832	-5.1652	3.0685302000129204e-05	5.272369364706555e-05
NPDC1	-4.19348	-0.552541	2.7470769812314195e-05	4.731409442396062e-05
MRPL28	-4.20719	-0.806293	2.58567087452042e-05	4.457500770946046e-05
CMTR2	-4.20838	-1.17677	2.572134761877675e-05	4.4356924543675606e-05
PRMT1	-4.24672	-0.197348	2.169185320683024e-05	3.749837792882494e-05
SPATC1L	-4.25078	-1.36301	2.1302321408597217e-05	3.683347644639942e-05
CHMP1B	-4.28475	-0.571921	1.829405528181897e-05	3.1712228747438354e-05
SERP2	-4.30047	-0.700469	1.7043222952152284e-05	2.959858763531799e-05
PPP4C	-4.3607	-0.526919	1.2964560188367685e-05	2.2632994686269592e-05
METTL26	-4.36387	-0.645787	1.2778323307691468e-05	2.2320838201924966e-05
UFC1	-4.37781	-0.559182	1.1987764702482903e-05	2.098382580567437e-05
ENC1	-4.39314	-0.432659	1.117273105257911e-05	1.957768968205605e-05
NDUFA6	-4.40354	-0.293515	1.0649927345650788e-05	1.867902269916617e-05
NUDT11	-4.41099	-0.890127	1.0289686111190136e-05	1.8064062179775718e-05
ARHGAP11A	-4.41849	-3.24077	9.93947310923602e-06	1.7453324449878677e-05
IDH3B	-4.43367	-0.791902	9.26424043997925e-06	1.6282867146730023e-05
ERGIC3	-4.45449	-0.581862	8.409198547289566e-06	1.4806023552616717e-05
SLIRP	-4.47188	-0.279592	7.753579865100557e-06	1.3669301090503494e-05
PNISR	-4.48937	0.0255302	7.143349659851139e-06	1.2606799634629803e-05
RND1	-4.49817	-1.73465	6.854196927171603e-06	1.2105025818011774e-05
ZNF558	-4.50083	-9.50706	6.7690159267512414e-06	1.195740097395775e-05
TAC1	-4.51584	-1.4422	6.3067745436002e-06	1.1160539545706644e-05
DNAJC15	-4.55101	-0.669771	5.338798372309146e-06	9.485584998293828e-06
ZNF439	-4.57481	-1.23759	4.766636416736767e-06	8.487075791070538e-06
RTL8A	-4.59691	-0.542006	4.287993346010654e-06	7.65025674272225e-06
NKX2-1	-4.59957	-3.67701	4.233690168571784e-06	7.5551682019981574e-06
S100A6	-4.61996	-3.57608	3.83809416285974e-06	6.8622547545882105e-06
AURKB	-4.62718	-4.90216	3.70685027859687e-06	6.631545437680326e-06
CDK5RAP3	-4.63746	-0.917201	3.5272237539624733e-06	6.313953256229263e-06
POLR2J	-4.66958	-0.498145	3.0182028072846385e-06	5.418914791664006e-06
IFI16	-4.68093	-2.72621	2.855729077303609e-06	5.132114073852801e-06
NDUFS2	-4.68381	-0.368731	2.815964467559971e-06	5.061862905075497e-06
PPP1R15A	-4.70161	-0.595768	2.581243425685198e-06	4.644939660737144e-06
PPP2R1A	-4.73482	-0.302605	2.1924432173422122e-06	3.954768507305726e-06
RSRC2	-4.74282	-0.0268464	2.1076393474892954e-06	3.8054528970891934e-06
HNRNPH3	-4.74906	0.00667354	2.0436511545480876e-06	3.6921374393855785e-06
GSPT2	-4.76046	-0.907872	1.931540405837619e-06	3.4946366880183515e-06
PSMB2	-4.76929	-0.407712	1.848729967478691e-06	3.348441112887264e-06
WFDC2	-4.78906	-2.20401	1.675620400923212e-06	3.0381994814711965e-06
SH3BP5	-4.79588	-0.439381	1.6196060649453244e-06	2.9384085883031704e-06
PNOC	-4.79814	-3.14705	1.6014974083586125e-06	2.906256439567556e-06
PTRHD1	-4.80345	-0.917779	1.5595734850809007e-06	2.8329140418154336e-06
FUNDC2	-4.80681	-0.41827	1.533554243718794e-06	2.78666170266463e-06
TRA2B	-4.81323	-0.104488	1.485086866465324e-06	2.6998965491015286e-06
CRIP2	-4.81804	-0.50084	1.4497508837971475e-06	2.6366126713676726e-06
COA3	-4.84167	-0.637241	1.2875373111067445e-06	2.345575428891443e-06
RGS2	-4.84667	-1.10563	1.255530416535143e-06	2.2894876778764397e-06
FKBP3	-4.87448	-0.215058	1.0909262890808588e-06	1.9922300434120366e-06
SERBP1	-4.8923	-0.0237219	9.966277313656925e-07	1.824459002807136e-06
PRDX5	-4.89678	-0.120658	9.74187252198299e-07	1.783813440222699e-06
CCNB1	-4.91336	-3.74677	8.952645510461824e-07	1.6421016499716572e-06
PIN1	-4.92745	-0.51792	8.330878309277403e-07	1.529924406778923e-06
TPBG	-4.95243	-2.87753	7.329358325951173e-07	1.3492988541733908e-06
HSD17B11	-4.9562	-1.99021	7.188479309633035e-07	1.3236881131011977e-06
GADD45GIP1	-4.95679	-0.489335	7.166675770534611e-07	1.3199967730355766e-06
BEX3	-4.97984	-0.0592241	6.363604255084278e-07	1.174097879508611e-06
FMC1	-4.99089	-1.30622	6.01016088546508e-07	1.1102503030029185e-06
MEAF6	-5.01149	-0.251634	5.400958261385669e-07	9.991872542674337e-07
LINC00623	-5.02868	-2.87086	4.938635057696707e-07	9.152344036861394e-07
RNF181	-5.04778	-0.752302	4.469637864709484e-07	8.296496080972979e-07
ARHGDIA	-5.05668	-0.902579	4.2662528548481746e-07	7.926809657585825e-07
THOC3	-5.08993	-1.43553	3.581868363331009e-07	6.670880164954144e-07
BUB3	-5.09818	-0.846097	3.4293504766025885e-07	6.389998953302404e-07
DAD1	-5.13488	-0.583526	2.823283327284163e-07	5.281002080318385e-07
PSMD3	-5.17328	-0.729994	2.3001899901946388e-07	4.3116724158058954e-07
POLR2F	-5.22608	-0.425359	1.7314223478679745e-07	3.257719393158228e-07
TSTD1	-5.24943	-1.43233	1.5256884185704459e-07	2.877472106528041e-07
MDK	-5.25228	-0.688058	1.5022693965749376e-07	2.8347268794450975e-07
DYNLRB1	-5.27117	-0.0976935	1.35555858088183e-07	2.563684808555968e-07
NDUFS6	-5.27421	-0.364952	1.3332657073328306e-07	2.5224762607944144e-07
COPZ1	-5.28498	-0.60546	1.257214364162651e-07	2.3803892384599455e-07
TAX1BP3	-5.28734	-0.928237	1.2410756848315028e-07	2.35072126688206e-07
POU3F2	-5.32329	-1.16163	1.0190432784106296e-07	1.933826729170304e-07
TBCA	-5.36289	-0.0604067	8.190196347767927e-08	1.5585751732598522e-07
NDUFS3	-5.36334	-0.690262	8.169732026947104e-08	1.5551216752852814e-07
HMGN3	-5.36824	-0.495316	7.950985135582257e-08	1.5145885720424473e-07
ZFP36L1	-5.36958	-3.49248	7.892188263628262e-08	1.503769644549791e-07
CTSF	-5.38396	-8.59978	7.286572600804929e-08	1.3901392603745175e-07
PCNA	-5.3868	-1.35291	7.17249105101378e-08	1.368896157906898e-07
NCBP2	-5.39921	-0.439676	6.693314001923376e-08	1.2785804140482745e-07
TPX2	-5.41795	-3.18734	6.028716762259722e-08	1.1535333753972244e-07
SUPT4H1	-5.43011	-0.659062	5.631819516493959e-08	1.0785526630440438e-07
UBC	-5.45615	-0.0285696	4.865702209957978e-08	9.339761083736893e-08
ASNS	-5.4601	-1.88258	4.7585746516276e-08	9.136463331124992e-08
FAM50B	-5.49856	-4.57859	3.828964238172593e-08	7.374228780195493e-08
IFI27L2	-5.55141	-0.792027	2.8337660171554933e-08	5.4821659337811146e-08
TIMM10	-5.58039	-1.3088	2.3998503017910756e-08	4.6529037210103394e-08
TTYH1	-5.58158	-1.15923	2.3834220841518883e-08	4.621648605097827e-08
NEUROD2	-5.59058	-3.08112	2.2631633762799017e-08	4.3912910454900224e-08
MEST	-5.61338	-0.995958	1.9840887550454696e-08	3.857764909512506e-08
IGFBP2	-5.62678	-0.232698	1.8359979239149933e-08	3.573987148082257e-08
SNHG8	-5.63075	-1.08466	1.7942557140916026e-08	3.4945421115520145e-08
NPAS1	-5.654	-1.22835	1.5675236893525307e-08	3.0577091546134024e-08
COX5A	-5.659	-0.236611	1.5225975879217184e-08	2.9712308300994796e-08
NHP2	-5.6863	-0.554458	1.2982010791956345e-08	2.538283838343989e-08
TYMS	-5.70599	-2.98973	1.1567130178884579e-08	2.2651794031225486e-08
NDUFA5	-5.70937	-0.17203	1.1339419361613376e-08	2.2214556850812277e-08
TSPYL5	-5.74984	-3.93491	8.932633502531317e-09	1.7554465106871224e-08
CHMP5	-5.7632	-0.282819	8.253598850925394e-09	1.6234887292000933e-08
MT1F	-5.76363	-2.69001	8.232324969705698e-09	1.619516175787068e-08
