## Supplemental Table 1 for "Loss of PAX6 alters the excitatory/inhibitory neuronal ratio in human cerebral organoids" (part 3 of 3)

### Sheet: DE_INHIBITORY_VS_CGE (continued)
names	scores	logfoldchanges	pvals	pvals_adj
UTY	-5.76775	-7.5486	8.033901465739447e-09	1.5808950310578844e-08
RHOB	-5.80421	-0.895402	6.4668522353561455e-09	1.2768824810617785e-08
PSMD4	-5.82879	-0.480862	5.583013400724561e-09	1.1046910751018809e-08
UQCR11	-5.85906	-0.219922	4.655048088228214e-09	9.23266567360273e-09
PGAM1	-5.87097	-0.605921	4.33239731265431e-09	8.60295231632545e-09
CYC1	-5.8832	-0.805554	4.024131805795169e-09	8.002456154899618e-09
BIRC5	-5.89204	-3.38811	3.814645686739942e-09	7.591897840453157e-09
EIF4EBP1	-5.93661	-0.82905	2.9097741208513667e-09	5.8125842828973455e-09
KPNA2	-5.94986	-0.942644	2.6837024522487047e-09	5.3666904888306314e-09
PTPRZ1	-5.95464	-0.824571	2.6064592916210354e-09	5.21500125147349e-09
TMEM59	-6.01522	-0.306075	1.7964525541527735e-09	3.611172487769771e-09
NDUFB8	-6.03606	-0.238807	1.5792634811192529e-09	3.179264979275848e-09
CALM1	-6.03705	-0.030601	1.5695509663716988e-09	3.160135850813241e-09
SNRPC	-6.05324	-0.503914	1.4195856908894283e-09	2.861647044132936e-09
CLTA	-6.09136	-0.137175	1.1195876118031904e-09	2.2632782938281932e-09
RSRP1	-6.10668	-0.717215	1.0172439239874316e-09	2.0577720094233435e-09
ENO1	-6.16435	-0.376987	7.07719911773334e-10	1.4391965287604994e-09
MIR4458HG	-6.22396	-8.99791	4.847536669739947e-10	9.910108984375147e-10
MKI67	-6.22477	-3.535	4.822699066667182e-10	9.860673758520379e-10
RABAC1	-6.22684	-0.405871	4.759494316687207e-10	9.73409237869706e-10
MRPL23	-6.23923	-1.43957	4.3973588106393653e-10	8.999580271222697e-10
YWHAH	-6.27452	-0.208217	3.507240840125588e-10	7.197484822025247e-10
ZBTB16	-6.27532	-1.21224	3.4892537379996564e-10	7.161550295041918e-10
MAZ	-6.29291	-0.568134	3.11562071616445e-10	6.402555825421242e-10
SNRNP70	-6.31619	-0.358486	2.680948698247681e-10	5.52139455003059e-10
ATP5MC3	-6.32366	-0.229704	2.5543543367411523e-10	5.265004740732484e-10
TPI1	-6.378	-0.375417	1.7941430552610455e-10	3.713861292675937e-10
NDUFAB1	-6.41226	-0.356338	1.4338288562373738e-10	2.9753929193522516e-10
ALKBH7	-6.42943	-0.386213	1.2808729531266046e-10	2.6616646262481476e-10
CCNB2	-6.45856	-3.35687	1.057054204349023e-10	2.202049690257865e-10
KLHL9	-6.49618	-0.642409	8.238629908368646e-11	1.721518438711134e-10
NDUFA12	-6.5012	-0.366287	7.96812746454184e-11	1.6659218901652744e-10
C3orf14	-6.50527	-0.505037	7.755440795363453e-11	1.6223578739841343e-10
PSMB3	-6.53941	-0.577391	6.176367555516176e-11	1.2950976434623172e-10
MRPL43	-6.53997	-0.762613	6.152926159049814e-11	1.2903624038744334e-10
ENY2	-6.56488	-0.401588	5.207527170568828e-11	1.0939302042872772e-10
CDK1	-6.59774	-4.4075	4.174748512564272e-11	8.789436890802357e-11
MAD2L1	-6.61978	-3.48828	3.597326698346327e-11	7.593963231130422e-11
ARPP19	-6.6461	-0.277762	3.0096755918667795e-11	6.367746245909942e-11
CHTF8	-6.66411	-4.64338	2.662776366364209e-11	5.644124171593663e-11
PHB2	-6.67574	-0.57526	2.4599080949678633e-11	5.217060872218687e-11
SMC3	-6.6788	-0.0911262	2.4090307049005262e-11	5.1106011452168184e-11
CCT7	-6.68284	-0.406572	2.3435046751701013e-11	4.9736988613865803e-11
MAGEF1	-6.69496	-0.717876	2.1573010145694458e-11	4.586287030266217e-11
BMP3	-6.70815	-2.8608	1.9710023326791698e-11	4.196165374262696e-11
NDUFB10	-6.74046	-0.29009	1.578881874281081e-11	3.3675640657579446e-11
PTN	-6.76898	-1.23165	1.2969254380115537e-11	2.771299641684765e-11
CLIC1	-6.77787	-0.880202	1.219596488090071e-11	2.6082872081231643e-11
SATB1	-6.77864	-1.00502	1.2131145883005637e-11	2.5951635447284166e-11
FRG1	-6.79391	-0.562178	1.0913282627817813e-11	2.338293756422345e-11
ZNF454	-6.79669	-3.0721	1.0704974036762047e-11	2.294970461305836e-11
MEG8	-6.90146	-3.87151	5.146973398314297e-12	1.1131154215672089e-11
MT2A	-6.90178	-4.6357	5.135350112869584e-12	1.1107615907825026e-11
BTF3L4	-6.91609	-0.176377	4.6429163459084865e-12	1.0051177979960965e-11
TP53I3	-6.92272	-1.84538	4.43043018819419e-12	9.598094181316439e-12
HSPB1	-6.96585	-0.861631	3.2643159965423536e-12	7.095353520262199e-12
TPM2	-6.97137	-4.95379	3.138772649081179e-12	6.827409914549824e-12
PSMD8	-6.99786	-0.338634	2.5989744489830835e-12	5.664731194185673e-12
DUSP26	-7.00671	-2.06095	2.4399427058385895e-12	5.321193092251266e-12
MDH1	-7.02186	-0.528301	2.1892952405253473e-12	4.780115055028749e-12
SPCS2	-7.07457	-0.340734	1.4990842073144689e-12	3.2855202232957814e-12
HYI	-7.10318	-1.43673	1.2191707265620286e-12	2.6798567660377348e-12
ATF4	-7.19919	-0.612473	6.057290720926822e-13	1.3402759321237787e-12
ATP5PB	-7.19962	-0.424059	6.037861096315156e-13	1.336173591265855e-12
VBP1	-7.20479	-0.413882	5.81337041569988e-13	1.2876319788511722e-12
FIBP	-7.28796	-0.958629	3.146871147226901e-13	7.010467395601566e-13
NPY	-7.29914	-2.0788	2.8960787729258675e-13	6.456549559940382e-13
ARF5	-7.30342	-1.07677	2.805437994000124e-13	6.260047589760562e-13
PSMC5	-7.32146	-0.725569	2.4529525537572716e-13	5.482469379299203e-13
PCBP1	-7.34015	-0.364093	2.1335458140739076e-13	4.775684194077233e-13
PGRMC1	-7.43711	-0.360886	1.0291400239622958e-13	2.320894584210377e-13
NDUFB5	-7.45699	-0.989846	8.852462428807812e-14	2.0005925922143287e-13
YIPF3	-7.4729	-0.703494	7.844411065165049e-14	1.7759860133068069e-13
DDR1	-7.51948	-0.716066	5.4994902376570707e-14	1.248101832787913e-13
CKS1B	-7.5243	-2.39134	5.3003117095918495e-14	1.2039897660252184e-13
SMC2	-7.52768	-1.95489	5.16495218720634e-14	1.1737746431793685e-13
TCF4	-7.54027	-0.403009	4.6898454845019044e-14	1.0677411510707169e-13
SELENOK	-7.5586	-0.55786	4.074273965680967e-14	9.285784596539873e-14
C11orf58	-7.61081	-0.152525	2.7239123407219885e-14	6.227980369351263e-14
SNRPB	-7.619	-0.678309	2.556491304594944e-14	5.848747580361571e-14
POLR2I	-7.70517	-0.667952	1.3066895720153702e-14	3.006386543638426e-14
THTPA	-7.71107	-5.87039	1.2476482533948323e-14	2.871425759651342e-14
MORF4L1	-7.72844	-0.0906193	1.0887583140493137e-14	2.510745189605048e-14
DDT	-7.75102	-0.79357	9.11600815599493e-15	2.1057642456283492e-14
TPRKB	-7.76015	-0.663203	8.483010813327008e-15	1.961051768878673e-14
EIF3D	-7.77645	-0.637496	7.4586008541271e-15	1.726891959198729e-14
ARPC3	-7.77779	-0.262495	7.380112768917073e-15	1.709509932781531e-14
GTF3C6	-7.79063	-0.556703	6.6675562722660105e-15	1.545646743319311e-14
SUMO1	-7.82869	-0.229174	4.92974276310725e-15	1.146153749194109e-14
CYTH2	-7.85485	-0.63878	4.002343477704648e-15	9.324113569395973e-15
CELF4	-7.90474	-0.274841	2.6848327381089827e-15	6.281053730512201e-15
ANAPC11	-7.94397	-0.339937	1.9580659033393108e-15	4.596559708089032e-15
ZNF280D	-7.9453	-1.15611	1.9372454318756463e-15	4.548394337943383e-15
DNAJA1	-8.07448	-0.115898	6.776231953154199e-16	1.6050151168877294e-15
PCLAF	-8.1	-3.53596	5.495764982745901e-16	1.3033681626010168e-15
ITM2B	-8.14115	-0.274691	3.9153251848760974e-16	9.309043452694808e-16
TIA1	-8.17859	-0.396325	2.871775931734911e-16	6.850676659000524e-16
APLP1	-8.24525	-0.551112	1.6481134357722441e-16	3.956736378881783e-16
PTGES3	-8.24652	-0.103678	1.630800481821993e-16	3.9164236635060137e-16
POLR2K	-8.2558	-0.811687	1.5088809118087712e-16	3.6247884264494687e-16
SNU13	-8.30889	-0.430412	9.660172965238959e-17	2.3326010708735154e-16
OAZ2	-8.32247	-0.46995	8.615027983164693e-17	2.0835830717814932e-16
BRINP1	-8.33173	-1.0555	7.967251365337331e-17	1.9284676093576296e-16
CNBP	-8.35642	-0.425885	6.465327123985472e-17	1.567200301883797e-16
LUC7L3	-8.36983	-0.0465721	5.770155047761698e-17	1.4009503787584317e-16
PSMB5	-8.38366	-0.561309	5.130865116660068e-17	1.246339814271639e-16
RBP1	-8.42181	-0.369285	3.707233867088407e-17	9.031535855219106e-17
CST3	-8.44728	-0.867442	2.9816351302088616e-17	7.279182027341231e-17
MEF2C	-8.47668	-0.630867	2.317198741791814e-17	5.67181392907791e-17
SMC4	-8.47704	-1.12089	2.3099506814609368e-17	5.654994140177467e-17
CCDC152	-8.49487	-2.36656	1.9815129155762134e-17	4.854900528965595e-17
SELENOW	-8.52611	-0.26806	1.513468664580917e-17	3.7142034003044264e-17
MCRIP1	-8.57103	-0.623869	1.0255983562514216e-17	2.5239295174973557e-17
GPC2	-8.60222	-0.406222	7.818604875065578e-18	1.9275799088117038e-17
HTATSF1	-8.60227	-0.453297	7.815638584943215e-18	1.9271648465482827e-17
USP9Y	-8.6167	-6.51204	6.891110880060771e-18	1.701151000033405e-17
DEK	-8.64876	-0.223186	5.206156109836993e-18	1.2883757106603686e-17
LIMD2	-8.7234	-1.0622	2.6997847511476407e-18	6.7243975632032745e-18
BTG2	-8.808	-1.34766	1.2739548451777138e-18	3.1905146847724577e-18
FXYD6	-8.8742	-0.208302	7.043618189982659e-19	1.7731789491672163e-18
AP1S1	-8.99231	-0.666327	2.420966745939012e-19	6.145059028718992e-19
HMGB3	-9.08321	-0.29524	1.0541501331205711e-19	2.697590120933991e-19
PPA1	-9.09763	-0.315435	9.232149354385384e-20	2.3649413793740155e-19
NME1	-9.09817	-0.89344	9.186704107087455e-20	2.3545043074868975e-19
HDAC2	-9.13816	-0.114336	6.352100203656111e-20	1.6327451404573037e-19
RAB13	-9.19078	-2.04684	3.9000902319191925e-20	1.0047146029553146e-19
ROMO1	-9.21857	-0.715295	3.0107500128374646e-20	7.774752181655221e-20
TRMT112	-9.26086	-0.791011	2.0279964848567055e-20	5.2550222815603904e-20
POLR2G	-9.27718	-0.903194	1.7402294839308613e-20	4.5124625071759165e-20
FKBP2	-9.28872	-3.366	1.5615396037326963e-20	4.0533121987698736e-20
EIF3I	-9.29234	-0.671636	1.5093327197223137e-20	3.9191522262544144e-20
NUSAP1	-9.3106	-2.93236	1.2711385067655828e-20	3.3052241131267076e-20
UBE2I	-9.35965	-0.27341	8.000533218092972e-21	2.08680574771925e-20
MT-ND4	-9.37124	-0.244476	7.168755993235767e-21	1.8721256742981776e-20
AKAP7	-9.39777	-1.90564	5.573280240169112e-21	1.4590165939763153e-20
TSPAN13	-9.39817	-0.821327	5.5519932977195574e-21	1.453697234314023e-20
RAB11B	-9.4804	-0.636262	2.533077220617271e-21	6.669637602971237e-21
SMIM26	-9.48996	-0.737288	2.3112204346617304e-21	6.0886859215075994e-21
TXNL1	-9.5334	-0.507094	1.5222136076035783e-21	4.0235287193237436e-21
POU3F4	-9.66439	-0.540931	4.2715105723735235e-22	1.1396763423786152e-21
LRRC61	-9.68906	-6.05385	3.355986357394102e-22	8.976382238470532e-22
SEC11C	-9.69017	-0.809133	3.3198814146073845e-22	8.8829738865648e-22
CENPV	-9.74758	-0.215214	1.889135310769235e-22	5.075530920779146e-22
GNG5	-9.76844	-1.17456	1.537978494227402e-22	4.137258531293194e-22
LDHA	-9.77296	-1.25166	1.4708693676081918e-22	3.958148196121346e-22
RNF5	-9.7808	-0.728568	1.36134665736177e-22	3.6653892796063136e-22
ATAT1	-9.833	-0.591684	8.116704115447888e-23	2.1944459713962404e-22
SOX11	-9.84475	-0.195593	7.221721655835207e-23	1.9542353414493543e-22
IAH1	-9.88185	-1.04362	4.9900633378033134e-23	1.3527735760944962e-22
EPB41L4A-AS1	-9.95114	-0.787102	2.4932286632941865e-23	6.790838911771548e-23
DPYSL4	-9.97419	-0.939813	1.977105830722704e-23	5.398770992507798e-23
SAP18	-10.019	-0.402651	1.2581327822005162e-23	3.448045771576168e-23
ATP5F1D	-10.0407	-0.494029	1.0092833506362911e-23	2.7711025328873606e-23
WASHC1	-10.0468	-2.32913	9.488351488668899e-24	2.6056112733643123e-23
PUF60	-10.144	-0.701535	3.524598649394786e-24	9.75203869401607e-24
TIMM13	-10.1503	-1.04077	3.3031395740017034e-24	9.146031876115295e-24
RPAIN	-10.2323	-0.232275	1.4211894262890572e-24	3.954064803808666e-24
LY6H	-10.286	-1.31467	8.152426229736074e-25	2.2757720489698028e-24
NEUROD6	-10.3544	-3.53745	3.9978225845548113e-25	1.1207928066869096e-24
FIS1	-10.4275	-0.697209	1.8572209947847302e-25	5.230157118209144e-25
PSMB1	-10.4392	-0.483542	1.6421629643362565e-25	4.627997819581301e-25
CHL1	-10.4544	-0.549204	1.3988044762931618e-25	3.947340054813761e-25
SNHG25	-10.5202	-3.29879	6.969472277848592e-26	1.977887259206597e-25
PSMC3	-10.5965	-0.788138	3.0920098336350155e-26	8.831626566641155e-26
RPL36AL	-10.6258	-0.368411	2.2596594706106694e-26	6.465268308218377e-26
NDUFA11	-10.6293	-0.429504	2.17804933299747e-26	6.234142346914457e-26
DCTN3	-10.6885	-0.486612	1.151707985649558e-26	3.310361732618894e-26
CCT3	-10.694	-0.422124	1.0855545229682995e-26	3.122606002886412e-26
CUEDC2	-10.7272	-0.853996	7.587249225237282e-27	2.1870842739824428e-26
LMO4	-10.7358	-0.5433	6.90871923900083e-27	1.9937878956348152e-26
PGLS	-10.7555	-0.790482	5.584624352625899e-27	1.6150798127786625e-26
MDH2	-10.759	-0.622614	5.3772203092506585e-27	1.555397726726644e-26
TCEAL9	-10.8039	-0.729652	3.2998705935682236e-27	9.572746823280362e-27
HSD17B10	-11.0209	-1.47174	3.031512693371793e-28	8.953301888189073e-28
HNRNPM	-11.1005	-0.243222	1.2478328799592238e-28	3.7064929198314312e-28
PCBP2	-11.1951	-0.245311	4.309563354424613e-29	1.2869584543207192e-28
SAT2	-11.2376	-0.593723	2.6656669910491335e-29	7.98743136687718e-29
ST18	-11.2742	-1.01128	1.759800030761375e-29	5.282564567863915e-29
TALDO1	-11.3418	-0.649475	8.145452576351076e-30	2.4578686384233493e-29
MYL6B	-11.3673	-0.424885	6.080675668405098e-30	1.8403721039910998e-29
CARHSP1	-11.46	-0.548112	2.094337279748443e-30	6.37336910896103e-30
SYF2	-11.5148	-0.516894	1.1112490344910327e-30	3.395445494039714e-30
YWHAB	-11.5819	-0.281929	5.088403274294646e-31	1.5601667508776072e-30
GSTA4	-11.5931	-0.34969	4.465242323077104e-31	1.370216516787386e-30
FNDC5	-11.6661	-3.27411	1.8997340610911456e-31	5.860699082922663e-31
GTF2I	-11.6997	-0.170883	1.2796436072985817e-31	3.9542092875470774e-31
PDE4DIP	-11.7402	-0.456001	7.931637207724963e-32	2.454983877397195e-31
CSNK2B	-11.7852	-0.700042	4.655858246621684e-32	1.4449414232027303e-31
FSCN1	-11.8103	-0.538016	3.4523875340908245e-32	1.0727749806035274e-31
CCDC90B	-11.9166	-0.749293	9.696887527035328e-33	3.0325986304366937e-32
SNRPG	-11.9527	-0.626884	6.288454512010229e-33	1.9719837317562446e-32
NDUFB7	-11.9528	-0.556665	6.277960080938907e-33	1.969103804927477e-32
PNMA1	-11.9868	-0.924525	4.166037847263469e-33	1.309425786972518e-32
CALM3	-11.995	-0.330852	3.772667551550599e-33	1.1862820697885349e-32
IER2	-12.1169	-0.956801	8.59436927820163e-34	2.7229397730008706e-33
SELENOH	-12.1414	-0.629713	6.374255606718086e-34	2.0229576729052076e-33
PABPC1	-12.2682	-0.327207	1.342653388576972e-34	4.296490843446311e-34
RTRAF	-12.3282	-0.565396	6.387060475257425e-35	2.0517253919236167e-34
LAPTM4A	-12.3309	-1.02969	6.178318160692557e-35	1.9850952105698244e-34
TOMM22	-12.4524	-1.04951	1.357331275401756e-35	4.399686101755336e-35
DHPS	-12.4766	-0.758442	1.0013932914401107e-35	3.2529584455343185e-35
SST	-12.5545	-2.78237	3.754893853134615e-36	1.2258480062906226e-35
CENPF	-12.5679	-2.41819	3.170989659178969e-36	1.0363486760823326e-35
PSMA4	-12.5739	-0.59748	2.9403365667757508e-36	9.61384473976907e-36
UQCR10	-12.6531	-0.375799	1.0750994926881473e-36	3.5367407002729855e-36
SPSB3	-12.6701	-1.01597	8.655191744339729e-37	2.849783054283587e-36
ST13	-12.6916	-0.371141	6.584258083337282e-37	2.172675015244e-36
EGR1	-12.7491	-1.43398	3.154701100470466e-37	1.0439698091072308e-36
SLC25A3	-12.7586	-0.316968	2.7923895882171413e-37	9.2590733112722e-37
CKS2	-12.832	-2.64974	1.085665172565015e-37	3.61824169312706e-37
EIF3H	-12.8365	-0.245969	1.0235110966785847e-37	3.4118550513643346e-37
GNB2	-12.8523	-0.897098	8.345140903345277e-38	2.7843081708163324e-37
EIF3G	-12.857	-0.9833	7.860844264360629e-38	2.6233079570802774e-37
COPE	-12.8719	-0.563617	6.481950048021455e-38	2.165550756537121e-37
DYNLT1	-12.9061	-0.392978	4.159930625260412e-38	1.3935071954049593e-37
POMP	-13.0983	-0.470155	3.368810191882228e-39	1.1435382811305603e-38
TOMM20	-13.0997	-0.371674	3.307184019041016e-39	1.1228730554140615e-38
CALM2	-13.1231	-0.249481	2.426525434753477e-39	8.257331400166759e-39
WDR83OS	-13.2345	-0.652384	5.543275870416332e-40	1.900551726999885e-39
RCN2	-13.2609	-0.372252	3.899996519508275e-40	1.3386691274638408e-39
SEC61B	-13.2623	-0.466835	3.831398948952452e-40	1.3157242927785519e-39
CCT2	-13.3938	-0.375355	6.569033679919838e-41	2.2808680842873965e-40
LSM5	-13.4006	-0.896598	5.999291556043142e-41	2.084490202081225e-40
TUBB4B	-13.4023	-1.33677	5.859926631798192e-41	2.037009202131792e-40
ZNF37A	-13.484	-3.41533	1.941626578436574e-41	6.779223266193607e-41
MT-ND3	-13.529	-0.298985	1.0538788227914708e-41	3.6882076481758805e-41
DNAJB6	-13.5308	-0.33866	1.0293199767747524e-41	3.6030995645535603e-41
GSTP1	-13.5527	-0.6043	7.633479137033687e-42	2.677063271587164e-41
NDUFA1	-13.5938	-0.569765	4.360774637390219e-42	1.5332618336566966e-41
ZNF667-AS1	-13.6123	-2.537	3.383173585921239e-42	1.192045027084444e-41
PTTG1	-13.6203	-3.12995	3.0312179818350805e-42	1.0687871147404424e-41
REC8	-13.7019	-2.90998	9.884219467172514e-43	3.501544760075451e-42
PFDN2	-13.7699	-0.502967	3.865489350580428e-43	1.3774931689544675e-42
NEDD8	-13.7771	-0.515975	3.5016291490162844e-43	1.2490141579966918e-42
MRPL51	-13.8031	-0.824939	2.440697223373338e-43	8.716195646294516e-43
PET100	-13.9034	-0.767345	6.040136097338044e-44	2.1709809743159513e-43
UBE2C	-13.9138	-4.99779	5.225981265163678e-44	1.880602216235188e-43
FEZ1	-13.9861	-0.272266	1.894517805053148e-44	6.842123919018869e-44
DLX1	-14.0416	-0.51749	8.673505993532984e-45	3.140774983052291e-44
CBX3	-14.1414	-0.29496	2.109015136804618e-45	7.692605830384215e-45
GPX4	-14.2478	-0.555666	4.6276632821969085e-46	1.6999025220470994e-45
ESD	-14.2802	-0.756264	2.906802187015819e-46	1.0711747867972937e-45
PSMB6	-14.2875	-0.678067	2.6192503505544776e-46	9.654469398118369e-46
FBL	-14.307	-1.17497	1.978606667635751e-46	7.309217254624914e-46
ATP5F1C	-14.3774	-0.497079	7.176949271567968e-47	2.6617251507291324e-46
PROX1	-14.4448	-2.15398	2.702089079826972e-47	1.0066002066779179e-46
SSR4	-14.529	-0.732411	7.932166529033135e-48	2.969670319765607e-47
CUTA	-14.6027	-0.851057	2.699244470729805e-48	1.0143433949035665e-47
EEF1B2	-14.6308	-0.645277	1.7876772715632028e-48	6.734719991967291e-48
NR2F2-AS1	-14.7616	-2.74886	2.591143369806093e-49	9.83312401817801e-49
SCG3	-14.8168	-0.483998	1.1408990118872942e-49	4.3504737955824134e-49
NDUFB4	-14.8435	-0.559143	7.668960753809606e-50	2.9332603453471367e-49
CBX1	-14.8674	-0.337941	5.367823517823904e-50	2.056251415904802e-49
SOD1	-14.8869	-0.56912	4.012236299994812e-50	1.5389287253286202e-49
SF3B5	-14.9658	-0.757583	1.2280236485391517e-50	4.744105758717463e-50
SCAND1	-15.0213	-0.790198	5.327646662928768e-51	2.067748991574317e-50
RSL24D1	-15.1472	-0.567627	7.904424214595427e-52	3.0901917616466744e-51
TOP2A	-15.1668	-4.13961	5.871154124994568e-52	2.2988850553536196e-51
SNRPD1	-15.2472	-0.604199	1.7181842041004247e-52	6.773550113462288e-52
CLK1	-15.2697	-0.822413	1.2171018437592574e-52	4.803188363708716e-52
DYNC1I2	-15.2957	-0.264186	8.165238479313206e-53	3.228277445084253e-52
ATP6V1F	-15.4044	-0.687804	1.528045923811885e-53	6.083031785731257e-53
NAP1L1	-15.4581	-0.348599	6.649067382248308e-54	2.6546794672043207e-53
FUS	-15.5802	-0.31617	9.931133036267008e-55	3.999071099889454e-54
UXT	-15.583	-0.773847	9.506275504480973e-55	3.829015634834374e-54
LSM7	-15.6106	-0.469147	6.16905952517594e-55	2.491504040490412e-54
TCP1	-15.9641	-0.494105	2.273477335783565e-57	9.383715245278099e-57
NDUFA3	-15.997	-1.06524	1.341797097744376e-57	5.548901623041977e-57
RBX1	-16.132	-0.465915	1.5199030591048002e-58	6.3518841613325505e-58
PTOV1	-16.1655	-0.605788	8.830685031279783e-59	3.695604788577924e-58
ZNF248	-16.3606	-5.01859	3.653244197553108e-60	1.5495861328073942e-59
TPGS2	-16.5685	-0.614055	1.1763164004206803e-61	5.0566459513362805e-61
VDAC2	-16.8121	-0.595383	1.9897062780332726e-63	8.674796030519991e-63
TIMM8B	-16.817	-0.954608	1.8315365324775388e-63	7.987519554119751e-63
AP2M1	-16.9277	-0.605027	2.813532710409826e-64	1.236703201907467e-63
COPS9	-17.01	-0.732379	6.928915912250354e-65	3.059066490321755e-64
SCGN	-17.0903	-2.97817	1.7534819809445132e-65	7.791870240079967e-65
TXN	-17.3135	-0.457756	3.718429051639431e-67	1.670124904987468e-66
MRPS21	-17.3215	-0.764314	3.2361798520659685e-67	1.4543932425198657e-66
MYL12B	-17.4102	-0.524676	6.899719759148642e-68	3.119512177594018e-67
OAZ1	-17.4259	-0.472356	5.24359981662946e-68	2.3736017970786683e-67
SF3B6	-17.4904	-0.640705	1.6944239078802094e-68	7.704910651329377e-68
RND3	-17.5019	-0.681338	1.3864317311443441e-68	6.3101333925212434e-68
PFDN4	-17.5231	-0.971473	9.546945290068783e-69	4.3490996372951305e-68
CCT8	-17.7972	-0.638663	7.423974179971306e-71	3.4435871589962607e-70
HSPE1	-17.9029	-0.741468	1.1193569061822183e-71	5.221117093598772e-71
COX6A1	-17.9232	-0.420048	7.778512899396105e-72	3.6304559739213135e-71
RBM8A	-18.1765	-0.67198	7.926083850181467e-74	3.767209230152684e-73
LSM3	-18.1978	-1.01278	5.372482422906001e-74	2.5575467655811075e-73
ARMCX6	-18.2157	-3.35745	3.874502429223762e-74	1.8456095274780533e-73
NDUFB1	-18.3175	-1.02169	5.996984305977802e-75	2.872129174785161e-74
MRFAP1	-18.4203	-0.75478	9.027832156551043e-76	4.3514324773828316e-75
HSP90AB1	-18.4737	-0.363622	3.3597382477304806e-76	1.6235673024735523e-75
SRSF3	-18.5088	-0.396761	1.7536292953666275e-76	8.493399914116122e-76
SRSF7	-18.7575	-0.643846	1.6814166108669527e-78	8.282492839890196e-78
MT-ND4L	-18.8018	-0.530317	7.295929637349379e-79	3.6080989753633005e-78
SON	-18.9031	-0.363206	1.0748296652760553e-79	5.3488707820826284e-79
HNRNPA3	-18.9103	-0.36535	9.37533518283346e-80	4.668711825882993e-79
COX8A	-18.9174	-0.646209	8.194653866317158e-80	4.0821113954757614e-79
DUSP1	-18.9974	-1.78064	1.7910686458413604e-80	8.957728140852396e-80
ILF2	-19.0743	-0.964846	4.1254008642399755e-81	2.0680688216330127e-80
GDAP1L1	-19.3517	-0.84174	1.9737270322184658e-83	1.0011233940597647e-82
PEBP1	-19.4414	-0.435976	3.443372922576615e-84	1.757840121943291e-83
COX5B	-19.5263	-0.66172	6.556582142591358e-85	3.363130423704082e-84
MAGED2	-19.5332	-0.777984	5.731547657344055e-85	2.9419464299261047e-84
DBN1	-19.5646	-0.663373	3.1003831747020554e-85	1.5952108498877973e-84
JUN	-19.5711	-1.09534	2.7260863916081543e-85	1.4031079803878354e-84
MALAT1	-19.8215	-0.169111	1.9431176659521201e-87	1.0168373324021127e-86
OST4	-19.8727	-0.796695	7.014719864288675e-88	3.6810740915498796e-87
CAMK2N1	-19.9665	-0.635248	1.0777857019004556e-88	5.687619383685439e-88
TBCB	-20.0812	-0.764593	1.0768467527438284e-89	5.7127632815053945e-89
LAMTOR5	-20.3369	-0.82209	6.066119193729299e-92	3.2712625544360727e-91
UCHL1	-20.403	-0.539318	1.5738891145239634e-92	8.505794984391376e-92
SNRPF	-20.4395	-0.62346	7.4463562874452885e-93	4.035860637178139e-92
EIF1B	-20.4594	-0.558296	4.9496384741799045e-93	2.6865378770259714e-92
TUFM	-20.4711	-1.42593	3.89339815698901e-93	2.1147655065293886e-92
WSB1	-20.4818	-0.397952	3.1309887878876943e-93	1.70126493848914e-92
C4orf48	-20.5448	-0.638928	8.573303171539948e-94	4.682126748426615e-93
RANBP1	-20.5656	-0.870466	5.582207647981526e-94	3.0530428723434455e-93
GAD2	-20.643	-0.594297	1.1280013247768041e-94	6.200911783185768e-94
SNRPD2	-20.6839	-0.740909	4.840246685155311e-95	2.666661760094367e-94
PCSK1N	-20.7623	-0.764293	9.499957925227833e-96	5.2531235873619054e-95
SP8	-20.8269	-3.96345	2.4701958838397964e-96	1.3709724033546028e-95
MZT2B	-20.8423	-0.720345	1.7918382508475537e-96	9.955835015064219e-96
RBMX	-20.887	-0.556747	7.023588526525235e-97	3.9154877188317305e-96
GDI1	-20.9848	-0.794188	9.028119876171989e-98	5.0654966240709e-97
SERF2	-21.0679	-0.626266	1.5686950246463615e-98	8.836923153463418e-98
COX7B	-21.1896	-0.76951	1.1906556865927449e-99	6.760548388272637e-99
YWHAQ	-21.2021	-0.389341	9.140798688733998e-100	5.196040843720756e-99
C1QTNF4	-21.3317	-2.05901	5.772006719197855e-101	3.3149322992824375e-100
SUB1	-21.4779	-0.522617	2.5054066550876753e-102	1.4482966366309056e-101
SNRPB2	-21.6778	-0.763998	3.325275540067038e-104	1.944684301828228e-103
SRSF2	-21.7442	-1.00623	7.847246934004505e-105	4.6071527134225744e-104
SMDT1	-21.8103	-0.773257	1.853077047587248e-105	1.0947947134467487e-104
UQCRQ	-22.1445	-0.915613	1.178641183814764e-108	7.080329926282693e-108
SRP9	-22.1761	-0.523639	5.846191727880206e-109	3.521779651951573e-108
ATP5F1A	-22.2526	-0.657822	1.0637062796474757e-109	6.449202237862662e-109
RAN	-22.6427	-0.702533	1.6445935958506067e-113	1.0176430883055814e-112
HNRNPDL	-22.8264	-0.418076	2.505926476563808e-115	1.5687099743289438e-114
PSMB7	-22.9042	-0.768789	4.220631450178524e-116	2.653170163492977e-115
PARK7	-22.9197	-0.784126	2.956839963367471e-116	1.8602832332342077e-115
ATP6V1G1	-22.9514	-0.588379	1.425599258945078e-116	8.984145665432403e-116
KLHL35	-23.0478	-2.6431	1.5470554795363598e-117	9.803020465860088e-117
NDUFS5	-23.0614	-0.652985	1.1313489016594954e-117	7.174920176670435e-117
GABARAPL2	-23.0918	-0.738703	5.603151563598643e-118	3.5624946716676266e-117
UBL5	-23.176	-0.663575	7.955293752993223e-119	5.079487179981733e-118
TAGLN3	-23.4597	-0.738767	1.051657577621157e-121	6.836911919593364e-121
XIST	-23.4658	-7.29236	9.118042641171099e-122	5.935419091895779e-121
HNRNPK	-23.4985	-0.460069	4.22248488814644e-122	2.751023979163578e-121
YWHAE	-23.6136	-0.415985	2.7944315040343355e-123	1.8341432466846597e-122
SH3BGRL3	-23.63	-1.01649	1.8957136148082262e-123	1.2469877998633444e-122
ETFB	-23.7697	-1.35044	6.88064327202044e-125	4.570061207729226e-124
TOMM7	-23.8508	-0.729115	9.935242609232068e-126	6.637042461587487e-125
HBA1	-24.0716	-28.8877	4.954401392733598e-128	3.3514149718338394e-127
TERF2IP	-24.1337	-0.540713	1.1078937635895737e-128	7.528265899669723e-128
GADD45G	-24.1551	-1.58418	6.603672534714021e-129	4.4954044477364495e-128
COX7A2L	-24.4388	-0.965232	6.619395983310763e-132	4.580829352982998e-131
UBXN1	-24.9446	-0.933845	2.441116739104728e-137	1.736521680317682e-136
RBM3	-25.1931	-1.09323	4.766694359961674e-140	3.428186503784787e-139
RAC1	-25.2557	-0.593627	9.815423213995784e-141	7.086348792266827e-140
ELOB	-25.5185	-0.662694	1.2287106568771347e-143	8.9786716483084e-143
ATP5PF	-25.6327	-0.684851	6.590580100043145e-145	4.85614886822208e-144
APEX1	-25.8317	-0.850933	3.909616420845435e-147	2.8977837743848946e-146
VPS28	-25.9604	-0.984552	1.3889513063806339e-148	1.0366420480408666e-147
EIF3F	-26.0191	-0.748143	3.007815181568976e-149	2.2482296163130495e-148
ATP5MF	-26.1529	-0.981854	9.13773929849754e-151	6.88147344464296e-150
HSBP1	-26.3264	-0.795468	9.561618056308111e-153	7.262575817895503e-152
RPL23	-26.4505	-0.513142	3.5975389985589256e-154	2.749207828807187e-153
NDUFB11	-26.4653	-0.799294	2.433855063643632e-154	1.8637226542396498e-153
ASCL1	-26.6513	-1.51113	1.730173903211413e-156	1.3371467449510428e-155
DLX6-AS1	-26.8004	-0.902964	3.1967562158487603e-158	2.492374955210782e-157
EIF3K	-26.8564	-1.01931	7.102944758366506e-159	5.56095060186026e-158
COX6B1	-26.885	-0.77672	3.2904992412757046e-159	2.581538412581002e-158
SEC61G	-26.9776	-0.940023	2.7063614599571114e-160	2.1332830311855006e-159
ATP5ME	-26.9913	-1.01853	1.8674541546408028e-160	1.4751120514891389e-159
HNRNPA2B1	-27.01	-0.443772	1.1281722908884617e-160	8.916181219520384e-160
VAMP2	-27.0423	-0.943426	4.706983065950313e-161	3.7239448964106106e-160
INA	-27.1346	-0.708781	3.849468367693724e-162	3.0551723590190444e-161
HNRNPA0	-27.3816	-0.695235	4.540889621407065e-165	3.658033548097574e-164
FABP5	-27.4971	-1.16327	1.9013930705037467e-166	1.5516854693779626e-165
SSR2	-27.5246	-0.870922	8.909370695637819e-167	7.286575140515112e-166
EIF1	-28.1234	-0.526815	5.067249838298467e-174	4.293872621015012e-173
YBX1	-28.1257	-0.524232	4.745538666930316e-174	4.023531203835275e-173
PTP4A1	-28.3955	-8.24446	2.299813883083171e-177	1.98008044581327e-176
TMSB15A	-28.4137	-0.757875	1.369439587876376e-177	1.1804050698941293e-176
BEX1	-28.5442	-0.872999	3.313507364849066e-179	2.8775800375429113e-178
EEF1D	-28.5649	-1.2301	1.83404198613071e-179	1.5973708289639298e-178
DLX2	-28.6588	-1.11102	1.244131427969832e-180	1.0899026573655253e-179
UQCRH	-28.8695	-0.774239	2.882645220299798e-183	2.5581135138679365e-182
PRDX1	-28.9587	-1.42714	2.1798504608815257e-184	1.942471727418982e-183
PPIA	-29.1266	-0.583843	1.6530558529226003e-186	1.486266375482295e-185
LDHB	-29.1433	-0.804766	1.0162753558208114e-186	9.159280711368848e-186
JPT1	-29.422	-0.57487	2.8713931616056957e-190	2.627272281361996e-189
CXCR4	-29.5203	-2.28	1.579701798715704e-191	1.4524748974237906e-190
TMEM258	-29.6839	-1.58647	1.2384734951638428e-193	1.147153254706632e-192
ATP5MC2	-29.7381	-0.786743	2.473837745972241e-194	2.3027842810091046e-193
EID1	-29.8154	-0.71052	2.4675439440840934e-195	2.3083673857982204e-194
BRK1	-29.8284	-1.01314	1.6729139920130425e-195	1.5659725742058535e-194
HSPA1B	-29.9992	-4.32648	1.006384667987683e-197	9.527361847414587e-197
ATP5F1B	-30.3967	-0.89432	6.069358804724339e-203	5.936591580870994e-202
HMGB2	-30.482	-3.59913	4.5078546849743915e-204	4.426536522029755e-203
VIM	-30.9883	-3.11764	7.74154459660939e-211	7.84281631958594e-210
FOS	-31.0222	-2.45745	2.702952129218817e-211	2.7401587577181852e-210
NSG1	-31.0326	-1.21869	1.958468831906084e-211	1.9867681114488186e-210
SOX2	-31.0344	-0.962262	1.852819414338009e-211	1.8808620865550166e-210
ZFAS1	-31.4063	-0.987431	1.6587530428782672e-216	1.7139687562725644e-215
HINT1	-31.4263	-0.70415	8.85934943395717e-217	9.16055512014952e-216
NOP53	-31.6906	-1.63875	2.0968232668606017e-220	2.2060695211003976e-219
SNRPE	-32.0508	-1.01861	2.1402361540425817e-225	2.3017113799810843e-224
NLRP1	-32.2306	-7.43605	6.586263568434037e-228	7.134248295036264e-227
ZNF428	-32.2376	-0.770052	5.2531017174832623e-228	5.702500014701484e-227
NPM1	-32.4335	-0.745538	9.25753952711963e-231	1.0174489674867982e-229
ERH	-32.4578	-1.01822	4.20943013771329e-231	4.6399470571536655e-230
COX6C	-32.5571	-0.906412	1.6634154931534795e-232	1.847091971111447e-231
COX7A2	-33.1335	-0.834644	9.776071713109434e-241	1.1135382973294628e-239
TMA7	-33.271	-0.998195	1.0142750203663888e-242	1.1641304741011937e-241
HMGN1	-33.642	-0.737035	4.084182831794433e-248	4.793809598818715e-247
PFN2	-34.2464	-1.15844	4.931026684270333e-257	5.988985036740298e-256
DLX5	-34.2558	-1.1651	3.569811014865797e-257	4.3392265928271623e-256
PPDPF	-34.4429	-1.17051	5.7481553675395525e-260	7.072914516127293e-259
EIF3E	-34.6825	-1.01336	1.4474670227498557e-263	1.8062080190858666e-262
CALB2	-34.8663	-3.46286	2.4118271216864052e-266	3.0373252871933403e-265
NDUFA4	-34.921	-0.891443	3.565405561633083e-267	4.5127761716912756e-266
GAPDH	-35.0506	-0.921869	3.8212828020222274e-269	4.881883742991662e-268
EIF4A2	-35.1162	-0.862464	3.81530057650477e-270	4.8908767799835884e-269
ELAVL4	-35.4048	-1.3069	1.4405502542409512e-274	1.8803498713914902e-273
PAFAH1B3	-35.7996	-0.925514	1.11866796820444e-280	1.4952729140839418e-279
HSPA8	-35.8097	-0.994699	7.807797173566237e-281	1.0445622861590307e-279
EDF1	-37.1609	-1.20816	2.9236221818277314e-302	4.1952721738089624e-301
HBG2	-37.2709	-12.2475	4.85242285867321e-304	7.016631475332657e-303
MLLT11	-37.3889	-0.818037	5.924573574844149e-306	8.641824600821213e-305
TUBA1B	-37.4697	-1.10125	2.865191926763046e-307	4.2327083095071785e-306
C12orf57	-37.7864	-0.996715	0	0
FTH1	-37.8735	-0.675459	0	0
RTN1	-37.9103	-1.32912	0	0
DYNLL1	-37.9173	-1.05206	0	0
ATP5F1E	-38.0689	-0.895609	0	0
ATP5MG	-38.0808	-0.965435	0	0
HBA2	-38.149	-29.8894	0	0
ARRDC3	-38.3472	-2.51802	0	0
COX4I1	-38.3651	-0.929255	0	0
MARCKS	-38.5268	-0.666285	0	0
COMMD6	-39.2105	-1.10334	0	0
PRDX2	-39.5029	-0.984985	0	0
DDAH2	-39.6274	-1.15778	0	0
ATP5PO	-39.9033	-1.19744	0	0
CHCHD2	-39.9449	-0.965994	0	0
SKP1	-40.0965	-0.939277	0	0
CFL1	-40.4166	-0.81486	0	0
CCNI	-41.3331	-0.820312	0	0
TUBB2A	-41.5555	-1.03507	0	0
PFDN5	-41.5763	-1.17757	0	0
EIF3L	-42.3209	-1.50356	0	0
RPS21	-43.1837	-1.05377	0	0
TRIR	-43.3238	-1.32733	0	0
RPL26	-44.1641	-0.952515	0	0
COX7C	-44.1773	-1.00501	0	0
MYL6	-44.541	-1.29767	0	0
RPL8	-45.1871	-1.01101	0	0
HSP90AA1	-45.5391	-0.918218	0	0
STMN2	-45.6914	-1.02061	0	0
NNAT	-45.7973	-1.21759	0	0
RPS4X	-45.8801	-0.927464	0	0
UQCRB	-46.7527	-1.4111	0	0
RPS4Y1	-47.2601	-11.574	0	0
FTL	-47.4524	-1.09656	0	0
RPS20	-48.1484	-1.13142	0	0
RPL31	-48.1848	-1.45034	0	0
EEF2	-48.389	-1.23726	0	0
RPL35	-48.6355	-1.17553	0	0
SUMO2	-48.8006	-0.984444	0	0
HMGN2	-49.2128	-1.81757	0	0
RPS8	-50.7282	-1.01572	0	0
RPL38	-51.2092	-1.25477	0	0
TPT1	-51.2117	-1.09901	0	0
RPLP0	-51.4023	-1.14484	0	0
FAU	-51.567	-1.10036	0	0
CKB	-51.5685	-1.29695	0	0
SRP14	-52.134	-1.20562	0	0
NACA	-52.1938	-1.10315	0	0
NR2F1	-52.7049	-2.33366	0	0
RPS7	-53.127	-1.15929	0	0
TUBA1A	-53.6419	-0.986683	0	0
RPL24	-53.7828	-1.00794	0	0
UBA52	-54.2764	-1.25553	0	0
RPL27	-54.2925	-1.29753	0	0
CIRBP	-54.4412	-1.58647	0	0
RACK1	-54.5833	-1.23164	0	0
RPL12	-55.6703	-1.55661	0	0
TMSB10	-56.3428	-1.15645	0	0
RPL5	-56.505	-1.11902	0	0
RPL29	-56.5787	-1.20283	0	0
TMSB4X	-56.849	-1.35814	0	0
RPS25	-56.8744	-1.3344	0	0
RPL7A	-57.064	-1.19296	0	0
BTF3	-57.1448	-1.41112	0	0
RPL10A	-57.3221	-1.40027	0	0
RPLP2	-57.3769	-1.40268	0	0
HSPA1A	-57.5036	-5.58845	0	0
RPS11	-57.5087	-1.18282	0	0
RPL41	-57.6979	-1.34214	0	0
ACTB	-57.8957	-1.36231	0	0
SLC25A6	-58.4432	-1.69962	0	0
RPL18	-58.5372	-1.21622	0	0
RPS5	-58.6322	-1.39055	0	0
RPS2	-58.9784	-1.27771	0	0
RPS16	-59.2567	-1.26576	0	0
UBB	-59.7733	-1.90396	0	0
RPS18	-60.2651	-1.27627	0	0
RPL6	-60.2872	-1.2163	0	0
CD24	-60.3297	-1.52459	0	0
RPS15A	-60.3613	-1.36796	0	0
RPS3	-60.8129	-1.34849	0	0
RPL36	-60.8697	-1.56371	0	0
RPS19	-60.9263	-1.33574	0	0
RPL14	-61.0602	-1.34233	0	0
RPLP1	-61.1931	-1.3547	0	0
NR2F2	-61.3734	-3.69689	0	0
RPL28	-62.0376	-1.37043	0	0
RPL23A	-62.1711	-1.48683	0	0
RPL35A	-62.4124	-1.37826	0	0
RPS28	-62.5278	-1.45046	0	0
RPL9	-62.6021	-1.26074	0	0
RPL27A	-63.1337	-1.44337	0	0
RPS15	-63.326	-1.45167	0	0
MARCKSL1	-63.8671	-1.37428	0	0
RPS24	-64.3612	-1.31752	0	0
RPL19	-64.4213	-1.42718	0	0
RPL22	-64.733	-1.55679	0	0
RPS12	-64.7864	-1.44634	0	0
RPS13	-65.161	-1.40094	0	0
RPL34	-65.1969	-1.57114	0	0
RPS14	-65.2354	-1.33704	0	0
RPL15	-65.5122	-1.27503	0	0
RPL39	-65.6889	-1.6071	0	0
PTMA	-66.0606	-1.39447	0	0
HMGB1	-66.1903	-1.58732	0	0
RPL18A	-66.2789	-1.46496	0	0
RPL21	-66.3684	-1.65807	0	0
RPL30	-66.4224	-1.41064	0	0
RPL11	-66.6824	-1.34769	0	0
RPL37A	-66.7405	-1.4513	0	0
RPS3A	-66.7734	-1.37688	0	0
RPS6	-66.7945	-1.74466	0	0
MEG3	-66.9525	-8.76937	0	0
RPS9	-67.0292	-1.65437	0	0
RPL37	-67.1918	-1.45987	0	0
RPL4	-67.4204	-1.77908	0	0
RPSA	-67.9474	-1.59472	0	0
STMN1	-68.0508	-1.26473	0	0
RPL13	-68.2643	-1.38642	0	0
RPL32	-68.4546	-1.50341	0	0
RPL3	-68.502	-1.51843	0	0
ACTG1	-68.8743	-1.62932	0	0
RPS29	-69.5438	-1.85927	0	0
TUBB	-70.0051	-1.70655	0	0
HNRNPA1	-70.3928	-1.69908	0	0
RPL7	-70.6641	-1.7431	0	0
RPS27A	-71.0971	-1.60928	0	0
TUBB2B	-72.339	-1.67453	0	0
RPL13A	-72.4334	-1.7409	0	0
RPS23	-72.5423	-1.65561	0	0
RPS27	-74.37	-2.05195	0	0
EEF1A1	-74.4441	-1.42347	0	0
RPL10	-76.8498	-1.85532	0	0

### Sheet: DE_INHIBITORY_VS_LGE
names	scores	logfoldchanges	pvals	pvals_adj
NRXN3	111.417	6.72304	0	0
AUTS2	109.428	4.16336	0	0
CASK	106.443	4.76973	0	0
CTNNA2	106.134	5.43313	0	0
TUBB3	106.097	5.23872	0	0
FTX	105.925	4.1284	0	0
ATRNL1	105.049	6.02706	0	0
ENOX1	103.621	5.84285	0	0
MBD5	103.358	4.66471	0	0
CCSER1	103.126	6.47152	0	0
KALRN	103.07	4.15594	0	0
NAV3	102.714	5.7264	0	0
JMJD1C	102.552	3.63671	0	0
EXOC6B	102.318	5.1422	0	0
SSH2	101.976	4.49553	0	0
RNF130	101.87	4.15688	0	0
GPHN	101.788	5.66586	0	0
PAK3	101.595	3.90257	0	0
EEF1G	101.514	6.62398	0	0
RERE	100.213	2.87412	0	0
TMEM178B	100.056	4.66364	0	0
CERS6	99.1326	3.43655	0	0
PTPRD	98.836	4.454	0	0
GNAQ	98.3775	3.51621	0	0
TBC1D5	98.244	6.13815	0	0
CLASP2	98.2236	3.48116	0	0
KLF12	97.8999	4.09736	0	0
ZFAND3	97.8489	4.70602	0	0
PDZRN3	97.5427	7.0791	0	0
CASC15	96.9124	4.19864	0	0
SLAIN1	96.3208	4.23105	0	0
TTC28	95.7328	4.84783	0	0
CTNND2	95.6654	4.23966	0	0
FRMD5	95.5161	6.0301	0	0
DIP2C	95.3372	4.16084	0	0
DCLK2	94.7655	3.43339	0	0
NCAM1	94.6513	2.75492	0	0
DCLK1	94.4277	2.96585	0	0
TRIO	94.3879	3.41656	0	0
STAG1	94.1103	3.71374	0	0
TMTC2	93.7308	5.87319	0	0
AKT3	93.4395	3.5209	0	0
ARHGAP32	93.29	4.50513	0	0
SYT1	93.0206	3.03551	0	0
NCOA1	92.9602	3.78596	0	0
SETBP1	92.7527	3.53088	0	0
PTPRS	92.4465	4.38613	0	0
CLASP1	92.3775	3.71029	0	0
NBEA	92.3559	3.57327	0	0
NFIB	92.2629	3.59975	0	0
SSBP2	92.0541	2.9141	0	0
DCX	91.9801	1.60379	0	0
WDFY3	91.8996	4.19906	0	0
MAPK8	91.795	3.19703	0	0
ZNF704	91.7853	3.51463	0	0
ARIH1	91.4685	3.40094	0	0
RPL17	91.4523	3.1467	0	0
SOGA3	91.1398	5.46513	0	0
PTK2	91.0657	3.60819	0	0
KMT2C	90.9026	3.08449	0	0
QKI	90.6776	3.06348	0	0
DSCAML1	90.604	4.21441	0	0
BACH2	89.7384	3.49169	0	0
TCF12	89.6997	3.61038	0	0
GRIA1	89.6839	4.95896	0	0
EIF4G3	89.6028	3.31945	0	0
BMPR2	89.2379	3.06426	0	0
NF1	89.1114	3.34467	0	0
PDE4D	88.1419	4.79379	0	0
CDKAL1	87.8244	4.7131	0	0
DOCK3	87.7794	6.08028	0	0
PRKCA	87.7145	4.44076	0	0
PHACTR1	87.6616	4.11818	0	0
TIAM1	87.4712	4.23503	0	0
SREBF2	87.2492	3.36631	0	0
DLEU2	87.1188	4.8153	0	0
SOS1	86.7014	3.83138	0	0
PUM2	86.6332	3.16489	0	0
GLCCI1	86.4915	4.40986	0	0
ZNF609	86.2452	3.45159	0	0
CYP51A1	86.006	5.76804	0	0
VPS13B	86.0019	4.70841	0	0
FCHSD2	85.9888	4.23605	0	0
ANKRD17	85.8192	3.32534	0	0
FAF1	85.7654	4.1908	0	0
RFX7	85.701	4.1693	0	0
POU2F1	85.6897	3.24867	0	0
ZSWIM6	85.6542	3.29398	0	0
COP1	85.1809	3.82746	0	0
ELF2	85.0192	3.28078	0	0
CDH2	84.8995	2.33111	0	0
NCOA2	84.8018	4.13001	0	0
ERC2	84.7588	4.41965	0	0
SBF2	84.7548	3.60217	0	0
KANSL1	84.6564	2.59623	0	0
PPFIA2	84.0112	4.05884	0	0
PARD3	83.9679	4.49106	0	0
BIRC6	83.9316	3.06602	0	0
KIAA0408	83.7621	4.92029	0	0
LSAMP	83.6519	4.54018	0	0
GSK3B	83.6316	2.67873	0	0
MED13L	83.5927	2.6946	0	0
IGF2BP3	83.388	3.69804	0	0
FOXN3	83.1285	3.17771	0	0
KCNH8	83.0067	4.02846	0	0
GPR137C	82.7369	4.28153	0	0
TMEFF1	82.7363	4.04366	0	0
HERC1	82.7214	2.84138	0	0
KCNH7	82.5726	6.15206	0	0
AGAP1	82.5563	3.59742	0	0
FAM168A	82.3706	3.64384	0	0
PDE10A	82.2092	3.66654	0	0
ERC1	82.1551	3.57121	0	0
MAGI1	82.0984	3.44747	0	0
SNTG1	82.036	4.43667	0	0
FYN	81.8522	2.59541	0	0
FBXO11	81.7147	2.78661	0	0
HECW1	81.7093	4.21599	0	0
BRAF	81.6412	3.17017	0	0
AFDN	81.5784	2.40526	0	0
HDAC8	81.5392	4.97343	0	0
KIF1B	81.532	2.12809	0	0
ZSWIM5	81.316	5.2365	0	0
ROBO2	81.3048	3.61488	0	0
TNKS	81.2642	2.77945	0	0
DENND5B	81.1846	3.47844	0	0
TANC2	81.0774	3.14149	0	0
KIAA1958	80.8724	3.72019	0	0
IGF2BP2	80.8508	2.64533	0	0
LINC01572	80.7376	6.18455	0	0
GRIP1	80.7313	5.23328	0	0
ANKIB1	80.6949	3.37848	0	0
MACF1	80.6553	2.15433	0	0
ARID1B	80.3633	2.34475	0	0
AKAP6	80.3123	3.29794	0	0
EHBP1	80.1983	3.33512	0	0
TRIM2	80.0238	2.55265	0	0
KAT6B	79.8777	2.60214	0	0
RASA1	79.7244	3.47924	0	0
FER	79.6509	3.49546	0	0
AFF3	79.5708	3.89381	0	0
EXOC4	79.5026	3.979	0	0
FOCAD	79.2857	4.9948	0	0
MYCBP2	79.1111	2.45246	0	0
RABGAP1L	79.0387	4.60761	0	0
CACNA1B	79.0219	4.9645	0	0
JAKMIP2	78.8519	2.51186	0	0
PKIB	78.8259	10.5449	0	0
ASAP1	78.8116	3.06544	0	0
KDM6A	78.7493	4.35537	0	0
ANKHD1	78.6705	4.88477	0	0
NPAS3	78.474	5.2491	0	0
UBR3	78.1948	3.44646	0	0
DTNB	78.188	4.41571	0	0
FAM193A	78.1326	3.47585	0	0
LRBA	78.0742	5.20427	0	0
MSRA	77.9618	4.60877	0	0
SARNP	77.5613	4.11559	0	0
RALGAPA2	77.0202	3.62129	0	0
MIR181A1HG	76.8631	3.0741	0	0
RC3H1	76.8575	3.68037	0	0
RFX3	76.8412	3.3266	0	0
CAMTA1	76.8369	2.29941	0	0
MPPED2	76.8332	2.37993	0	0
USP34	76.7164	2.54714	0	0
BICD1	76.7113	2.7386	0	0
SIPA1L2	76.6365	3.39252	0	0
CDC42BPA	76.5181	3.03282	0	0
HECTD4	76.3264	2.7547	0	0
MEGF9	76.2282	3.1054	0	0
SLC44A5	76.2117	5.73086	0	0
USP9X	76.1443	2.87966	0	0
FAM172A	76.1143	3.07266	0	0
ASTN1	76.01	4.45316	0	0
MYO9A	76.009	3.07494	0	0
USP15	75.8598	2.81843	0	0
PLEKHA5	75.7671	3.02302	0	0
PPM1E	75.6782	4.78484	0	0
ARHGAP21	75.557	2.37679	0	0
NKAIN3	75.5249	3.86816	0	0
MKLN1	75.5057	3.18225	0	0
STAU2	75.4418	2.68072	0	0
FRY	75.1344	3.42297	0	0
SLCO5A1	75.0889	3.03147	0	0
PTBP2	75.0621	2.0729	0	0
MYO5A	74.9981	3.2091	0	0
TMEM131L	74.967	3.17418	0	0
DLG2	74.9425	4.6894	0	0
DYRK1A	74.8778	3.0569	0	0
MIR99AHG	74.8433	3.99663	0	0
MAP2	74.8267	1.44852	0	0
ANK2	74.666	2.50738	0	0
STARD4-AS1	74.4551	2.84507	0	0
MAP4K3	74.3556	3.82529	0	0
MNAT1	73.9345	2.9682	0	0
TCF4	73.896	2.79987	0	0
TNRC6A	73.8478	2.61355	0	0
ANKS1B	73.6964	3.74901	0	0
GABARAP	73.6831	3.25343	0	0
REV3L	73.6536	2.85013	0	0
KIAA1328	73.5858	3.8496	0	0
ADK	73.4489	4.30381	0	0
FBXL17	73.4487	5.07357	0	0
ZC3H12C	73.3602	3.7031	0	0
PCNX1	73.3067	3.10678	0	0
TMEM131	73.2803	3.37845	0	0
SPPL3	73.2375	2.97429	0	0
TTC17	73.2156	3.13521	0	0
IGF1R	73.2133	2.67272	0	0
GPM6A	73.1633	1.77394	0	0
RABGEF1	73.154	5.42192	0	0
MAGI2	73.1318	3.16983	0	0
LARGE1	72.9896	5.32938	0	0
DAPK1	72.9256	3.37341	0	0
RASAL2	72.8345	3.24474	0	0
SPECC1L	72.7642	4.04854	0	0
ARL15	72.651	4.82384	0	0
PPP3CA	72.5612	2.78607	0	0
ASH1L	72.5564	2.13564	0	0
TNRC6C	72.413	2.61379	0	0
MON2	72.3965	3.50773	0	0
NOL4	72.3841	3.68279	0	0
LINC01876	72.2674	8.3335	0	0
PAN3	72.0493	3.63161	0	0
EPC2	72.0428	3.12631	0	0
CEMIP2	72.0035	4.40312	0	0
PPP2R3A	71.9802	2.90471	0	0
FRYL	71.8786	2.77155	0	0
STXBP5	71.8469	4.5544	0	0
ARID2	71.5982	2.84537	0	0
SOX5	71.4127	4.91901	0	0
BBS9	71.386	4.47759	0	0
KIF2A	71.3779	2.25398	0	0
SENP6	71.1874	2.56947	0	0
FSIP2	71.1745	4.51503	0	0
KAT6A	71.1235	2.51146	0	0
CADPS	71.0296	2.99907	0	0
SLC35F1	70.9647	4.02379	0	0
ADGRL3	70.9608	3.40909	0	0
KCNB2	70.8387	3.91244	0	0
KLF7	70.7769	2.37683	0	0
EXT1	70.7745	4.5352	0	0
IGSF1	70.4859	11.8591	0	0
TBL1XR1	70.4215	2.37981	0	0
RAPGEF2	70.2415	3.43886	0	0
CUL3	70.2008	2.46193	0	0
PICALM	70.1992	2.92294	0	0
CCSER2	70.1924	2.4331	0	0
DST	70.1727	2.19428	0	0
CCNH	70.1573	2.75083	0	0
BCL2L14	69.6783	9.72908	0	0
TIAM2	69.6657	2.68542	0	0
MAP2K4	69.6368	3.5945	0	0
SCAF8	69.6021	3.27271	0	0
RNF38	69.4326	2.90086	0	0
JPX	69.4149	2.46704	0	0
FOXJ3	69.3382	2.96364	0	0
OLA1	69.2808	2.02624	0	0
DNM3	69.1902	3.30723	0	0
DIP2B	69.1305	2.87915	0	0
USP47	68.9903	2.19717	0	0
PBX1	68.8436	1.92218	0	0
FNBP1L	68.8325	1.40578	0	0
BTBD9	68.7879	5.02621	0	0
MBOAT2	68.7654	2.79767	0	0
PLCB1	68.7523	5.38619	0	0
GATAD2B	68.6333	2.60075	0	0
MAP4K5	68.6221	2.91642	0	0
U2AF1	68.5211	4.67695	0	0
SLC38A2	68.4666	2.42061	0	0
NIPBL	68.4636	2.16731	0	0
LINC00342	68.4456	3.9528	0	0
RASA2	68.4117	3.58092	0	0
DENND4C	68.2634	3.75072	0	0
SMYD3	68.2469	4.10449	0	0
TRAF3IP2-AS1	68.2069	3.4835	0	0
RNASEK	68.1054	4.28083	0	0
PHACTR4	68.0279	2.50515	0	0
STRN3	67.9709	2.77742	0	0
AGTPBP1	67.9705	2.91028	0	0
UNC79	67.8724	3.57189	0	0
BMPR1A	67.8588	4.16175	0	0
LCOR	67.8491	2.18546	0	0
SHTN1	67.6291	2.59041	0	0
ARFGEF1	67.6135	2.97173	0	0
ARID4B	67.5808	1.85215	0	0
APC	67.5758	1.89292	0	0
ERBB4	67.5169	5.52062	0	0
XKR6	67.4337	3.68225	0	0
FGF13	67.2733	3.5231	0	0
SPIRE1	67.2488	3.64456	0	0
FMN2	67.1762	4.1422	0	0
PAFAH1B1	67.122	1.89911	0	0
ELP4	67.0863	3.88752	0	0
CBLB	66.9892	3.12366	0	0
RAPGEF6	66.9762	4.59272	0	0
VOPP1	66.9619	2.84086	0	0
IL1RAPL1	66.8742	5.52046	0	0
SCAPER	66.7484	2.47713	0	0
FNDC3A	66.7464	2.68468	0	0
ITFG1	66.4272	2.70941	0	0
CDK14	66.2483	3.09251	0	0
NLK	66.2005	3.63121	0	0
SMARCC1	66.1714	2.0472	0	0
SOS2	66.1211	3.18143	0	0
AHCYL2	66.1061	4.86073	0	0
DOCK7	66.0651	2.41468	0	0
FRMD4A	66.0294	3.23234	0	0
BTRC	65.9707	3.47939	0	0
SETD2	65.9372	2.31215	0	0
FARP1	65.8572	2.18008	0	0
ZNF148	65.8257	2.12865	0	0
AGO3	65.7929	2.76827	0	0
BAZ2B	65.7294	2.38787	0	0
USP3-AS1	65.6198	7.35062	0	0
FHOD3	65.5122	3.89648	0	0
BCAS3	65.5119	4.72625	0	0
YAF2	65.4429	2.86187	0	0
RNF111	65.3102	3.14909	0	0
USP3	65.3045	2.40802	0	0
ANO10	65.2834	4.22504	0	0
SCMH1	65.1818	4.04098	0	0
OPHN1	65.1771	4.00976	0	0
VTI1A	65.0724	3.47977	0	0
SNAP91	64.9855	3.73178	0	0
MAPK10	64.9342	2.2245	0	0
BPTF	64.8841	1.71565	0	0
PPP1R12B	64.8317	3.17052	0	0
ZNF713	64.7857	3.72701	0	0
PUM1	64.7673	2.05749	0	0
NEDD4L	64.7284	1.92266	0	0
GDAP1	64.6333	2.27808	0	0
FUT8	64.5941	3.26905	0	0
FAM117B	64.5371	2.77546	0	0
FSIP2-AS1	64.5285	10.5677	0	0
XRN1	64.5196	2.95967	0	0
KIAA2026	64.5012	2.48575	0	0
CHD2	64.4795	2.18873	0	0
GNB1	64.4738	1.74494	0	0
YEATS2	64.4702	2.87736	0	0
PAX6	64.4677	2.92458	0	0
SUMF1	64.4543	6.26209	0	0
RNF24	64.3769	2.37974	0	0
PDE7A	64.3342	2.86027	0	0
CORO2B	64.3136	2.81163	0	0
ITSN1	64.2526	2.26841	0	0
PITPNC1	64.1985	3.77849	0	0
PDS5A	64.0633	2.64953	0	0
RABGAP1	64.04	2.5048	0	0
ATP8A1	63.9588	3.16318	0	0
ENAH	63.8761	1.79778	0	0
RNGTT	63.8541	3.03703	0	0
CCNY	63.8417	3.06356	0	0
CDK13	63.8137	2.40564	0	0
PLS3	63.7793	4.30988	0	0
LRCH2	63.7004	2.80143	0	0
ASXL1	63.551	2.65776	0	0
ADNP	63.5062	1.97396	0	0
CAMSAP2	63.5056	2.31506	0	0
EPB41L5	63.4913	3.22465	0	0
MYT1L	63.4074	2.03763	0	0
MYO1D	63.382	5.37102	0	0
UBR5	63.3716	2.38123	0	0
PPM1L	63.3677	2.50228	0	0
PLCL2	63.3251	3.18178	0	0
PDS5B	63.2782	2.07968	0	0
MFSD4B	63.2771	4.40936	0	0
NUTM2A-AS1	63.1674	3.46849	0	0
ATP6V0C	63.1063	6.85515	0	0
ANKRD28	63.0754	3.59973	0	0
MTMR7	62.9699	3.61203	0	0
MMP16	62.9151	3.03846	0	0
ERBIN	62.8192	2.85384	0	0
TRAPPC9	62.8064	3.74362	0	0
TET3	62.7591	2.96692	0	0
UVRAG	62.7076	3.15342	0	0
WAC	62.6538	2.10844	0	0
MAST2	62.5634	3.49032	0	0
PALLD	62.5382	3.16628	0	0
R3HDM1	62.4529	3.04847	0	0
MARK1	62.4155	2.73045	0	0
LRRTM4	62.4116	4.95348	0	0
EHMT1	62.3878	2.14739	0	0
MAP4K4	62.3804	1.61595	0	0
FNIP1	62.2839	3.19	0	0
PIK3R3	62.1952	2.37401	0	0
STK39	62.1682	2.85912	0	0
CCDC144NL-AS1	62.0945	9.18031	0	0
SOX6	62.0534	4.75498	0	0
SUPT3H	62.0236	4.66158	0	0
PSMA6	61.9894	3.31903	0	0
MIF	61.9713	1.96336	0	0
CSMD3	61.9699	5.11883	0	0
ADGRB3	61.9631	3.25193	0	0
SETD5	61.9558	2.27474	0	0
FRS2	61.9321	3.4507	0	0
OSBPL8	61.8662	1.90407	0	0
NRXN1	61.7778	2.26774	0	0
GALNT13	61.775	7.13979	0	0
FUT9	61.5314	3.90952	0	0
TENT2	61.4525	3.1099	0	0
AGPAT4	61.4033	2.81673	0	0
ASB3	61.3988	3.72396	0	0
NGRN	61.2721	2.86074	0	0
WNK1	61.1833	2.32427	0	0
ZNF638	61.0895	1.68171	0	0
OSBPL9	61.003	2.65187	0	0
ACACA	60.956	3.56856	0	0
RAPH1	60.952	2.90829	0	0
ACBD6	60.9352	2.13914	0	0
ADGRV1	60.8496	3.80181	0	0
MIB1	60.8486	2.35298	0	0
HMGCS1	60.7358	2.11499	0	0
ZNF462	60.7114	2.0445	0	0
CREBBP	60.6695	2.28046	0	0
NME2	60.583	5.97469	0	0
PHTF2	60.5665	3.21516	0	0
UBR1	60.561	2.91062	0	0
FAM13B	60.5582	2.79391	0	0
ROCK2	60.5132	2.36265	0	0
USP32	60.4896	3.60038	0	0
FGD4	60.2997	2.91619	0	0
SENP7	60.2322	1.98419	0	0
ACAP2	60.2219	2.50434	0	0
FTO	60.2125	3.19004	0	0
TSC22D2	60.2078	2.86546	0	0
TPST1	60.1955	4.5564	0	0
MTSS1	60.1214	1.8295	0	0
LRP6	60.1138	2.39137	0	0
MTMR3	60.0896	3.15037	0	0
CDC42SE2	60.0367	2.89203	0	0
RPS6KC1	60.0353	3.41591	0	0
TMEM108	59.781	4.18489	0	0
TMCC1	59.7752	2.81235	0	0
NBAS	59.7589	2.76801	0	0
CRLF3	59.5937	3.44416	0	0
IL7	59.5353	9.37429	0	0
SYT14	59.5271	2.1491	0	0
EEA1	59.4527	3.16919	0	0
CBFA2T2	59.4006	2.9026	0	0
UBE3C	59.3763	3.15217	0	0
ZNF292	59.264	1.45591	0	0
LUC7L2	59.249	2.22345	0	0
STOX2	59.2383	2.62369	0	0
CELF2	59.1663	1.67903	0	0
R3HDM2	59.1105	2.25011	0	0
TMSB15B-AS1	59.0626	5.46025	0	0
LCORL	59.016	2.80553	0	0
FAM171A1	58.974	3.23192	0	0
TBCK	58.954	3.38668	0	0
SIK3	58.9389	3.44206	0	0
WDR70	58.8287	2.67428	0	0
MPDZ	58.8265	3.79897	0	0
NRCAM	58.8075	3.04084	0	0
CHD7	58.7905	2.79472	0	0
SMURF2	58.7425	2.45582	0	0
PDZRN4	58.6351	4.99566	0	0
HOOK3	58.5498	2.04403	0	0
EPHA3	58.5488	3.38438	0	0
STAT1	58.5445	4.84843	0	0
CACNA1C	58.5125	4.43187	0	0
ROCK1	58.4682	2.01662	0	0
ACSL4	58.4402	3.34563	0	0
BACH1	58.4195	2.60254	0	0
SLC25A12	58.3694	3.17163	0	0
PI4KA	58.3299	2.88143	0	0
NEXMIF	58.2997	2.98344	0	0
KANSL1L	58.2635	2.92711	0	0
DCAF10	58.2286	2.88182	0	0
PSD3	58.1974	2.66534	0	0
CMIP	58.124	2.0906	0	0
NCOA6	58.1235	2.38097	0	0
MAGI3	58.1221	4.1288	0	0
MACO1	58.0551	1.96244	0	0
RBM6	58.0532	1.79493	0	0
PGAP1	58.0291	1.83207	0	0
RPRD2	57.9949	2.53903	0	0
ST6GALNAC5	57.9883	3.52424	0	0
PHF21A	57.9823	2.62996	0	0
HDAC4	57.9778	3.77018	0	0
IMMP2L	57.9693	5.41828	0	0
GLS	57.8532	2.64645	0	0
PPP6R3	57.7923	2.5771	0	0
PCDH9	57.751	3.44638	0	0
LINC00632	57.684	2.22673	0	0
LINGO2	57.5791	7.47387	0	0
ITCH	57.5453	3.00738	0	0
AFF4	57.5114	1.91971	0	0
FMNL2	57.4399	2.83086	0	0
NFAT5	57.4071	2.53589	0	0
PHF14	57.3889	1.30708	0	0
GPATCH8	57.3724	1.95627	0	0
ZMYND11	57.3586	2.54256	0	0
PIBF1	57.3372	2.45311	0	0
NLGN1	57.3229	6.43132	0	0
PRRC2C	57.3211	1.42828	0	0
LRRFIP1	57.291	2.33478	0	0
FAM110B	57.2907	2.65357	0	0
CEP350	57.2554	2.12061	0	0
LMBR1	57.1899	3.29559	0	0
TRIM24	57.1859	1.84921	0	0
RALGAPA1	57.1526	2.4207	0	0
WNK2	57.0977	2.74087	0	0
ZNF407	57.057	2.91879	0	0
DOCK4	56.9158	3.44519	0	0
HMBOX1	56.8016	2.46877	0	0
TAB2	56.7043	3.13131	0	0
ACVR2A	56.6708	2.52131	0	0
DMXL1	56.6567	3.15518	0	0
GRB10	56.6153	3.479	0	0
CUL5	56.5976	2.05717	0	0
ZMYM4	56.5565	2.01864	0	0
PKN2	56.5108	2.05473	0	0
TTLL5	56.4901	4.00526	0	0
SP3	56.4567	2.15071	0	0
CCNT2-AS1	56.4485	5.77774	0	0
ENO4	56.4412	6.12723	0	0
RPS6KA2	56.4402	2.81021	0	0
ZNF608	56.4241	2.5213	0	0
LRCH3	56.4211	2.65735	0	0
JAZF1	56.419	4.60535	0	0
FBXW11	56.3992	2.37352	0	0
CAMK2D	56.3811	3.09772	0	0
DENND5A	56.3621	3.44843	0	0
SYT11	56.3471	1.88369	0	0
RB1	56.2673	3.0296	0	0
ZNF254	56.2606	1.96673	0	0
NUP160	56.2183	2.30877	0	0
DYM	56.2103	3.14877	0	0
HIP1	56.1422	3.09799	0	0
GABRB3	56.1326	2.07663	0	0
UBE3A	56.1148	1.68024	0	0
SCN8A	56.0939	2.81838	0	0
CDK8	56.0932	3.35088	0	0
PPP3R1	56.0746	3.19626	0	0
CCDC88A	56.0559	1.37789	0	0
CADM1	56.0226	1.92321	0	0
RIMS2	56.0217	3.13153	0	0
TAOK1	55.9571	1.77647	0	0
AMBRA1	55.8582	4.34058	0	0
KDM2A	55.8382	2.35878	0	0
PTPRO	55.8329	3.3236	0	0
PTPN12	55.7164	2.32023	0	0
ZDHHC20	55.6994	3.44191	0	0
PPP1R12A	55.6862	1.76336	0	0
USP24	55.6192	2.95655	0	0
PKD2	55.6148	3.18257	0	0
GALNT1	55.5661	2.38995	0	0
YLPM1	55.556	2.15319	0	0
RBM27	55.4797	3.32364	0	0
PRRC2B	55.4573	1.55341	0	0
SESTD1	55.4492	1.83671	0	0
CAMK1D	55.403	2.71167	0	0
OSBP2	55.3828	4.23157	0	0
ZC4H2	55.3104	2.80678	0	0
KIAA0232	55.2734	1.96545	0	0
NINL	55.1324	2.69964	0	0
SCFD1	55.1295	2.26955	0	0
NCOA3	55.0577	2.85062	0	0
ST7	55.0328	2.66927	0	0
CNKSR2	55.0127	3.13288	0	0
ATXN1	54.9687	2.88182	0	0
ATAD2B	54.8985	2.3015	0	0
CDK19	54.8842	2.2806	0	0
UBE2V1	54.8326	3.10801	0	0
PTPRN2	54.8005	2.43759	0	0
ATRN	54.7857	3.25023	0	0
MARK3	54.7798	1.92488	0	0
RLF	54.7658	2.39845	0	0
MGAT5	54.7523	3.11544	0	0
SLC25A51	54.7237	4.201	0	0
MED13	54.678	2.11715	0	0
ATP2C1	54.6576	2.33302	0	0
POLR2J3	54.6329	5.61721	0	0
VPS54	54.5956	4.04324	0	0
FBXL20	54.5389	2.70498	0	0
TRIM33	54.5289	1.90028	0	0
ZFX	54.508	2.77447	0	0
SEC24B	54.4731	3.34926	0	0
SHANK2	54.4037	3.00306	0	0
MEF2A	54.3964	2.43343	0	0
TVP23C	54.3854	3.69002	0	0
UGGT2	54.3391	4.31871	0	0
ARL17B	54.339	3.79769	0	0
CLIP2	54.3156	2.5718	0	0
PCMTD1	54.2607	1.90999	0	0
NUDT3	54.2418	1.65589	0	0
PTEN	54.1925	2.13679	0	0
SPAG9	54.1864	1.64314	0	0
TBL1X	54.1838	3.04009	0	0
RTN4	54.1226	0.968099	0	0
HS6ST2	54.0554	4.12402	0	0
CDK17	54.0464	2.22275	0	0
ALMS1	54.0375	2.84305	0	0
ORC4	53.917	1.95005	0	0
MOB3B	53.833	3.6592	0	0
ARHGAP12	53.812	2.38288	0	0
VEZT	53.8002	1.63225	0	0
LHFPL6	53.797	2.58289	0	0
RAB3GAP1	53.7543	2.79429	0	0
UBAP1	53.7256	3.23237	0	0
ZFYVE9	53.7191	2.90543	0	0
PIP5K1B	53.6273	5.90448	0	0
KDM5B	53.57	1.5629	0	0
PLPP1	53.569	5.38455	0	0
ATXN2	53.5485	1.9578	0	0
XPR1	53.5381	1.83206	0	0
RBM41	53.528	2.77587	0	0
UBTD2	53.4815	2.30215	0	0
CNTN4	53.4232	4.35283	0	0
APBB2	53.3065	2.7815	0	0
CORO1C	53.2563	2.01058	0	0
PCCA	53.1948	4.20334	0	0
EXOC6	53.075	2.64751	0	0
USP33	53.0545	1.82851	0	0
PBRM1	53.0507	1.49301	0	0
DENND2A	52.9598	4.35014	0	0
KLHL2	52.9435	3.59995	0	0
AEBP2	52.9235	3.03901	0	0
TCF20	52.9131	2.33187	0	0
ARHGEF7	52.9094	1.87633	0	0
DHX9	52.8961	1.58982	0	0
RBM26	52.8902	1.82127	0	0
RALGPS1	52.8623	2.74395	0	0
GRM3	52.7791	4.21912	0	0
STXBP5L	52.76	4.38938	0	0
MICU2	52.6305	2.19776	0	0
FAM120B	52.5761	3.22679	0	0
PIK3C2A	52.5346	2.47273	0	0
MAPK14	52.3405	3.04145	0	0
PANK2	52.3172	2.65463	0	0
ZCCHC7	52.2971	2.77979	0	0
TRIP12	52.2964	2.06944	0	0
SPIN1	52.2855	1.69097	0	0
GSE1	52.2771	2.12332	0	0
CDKL1	52.2552	6.85366	0	0
ELOVL6	52.1859	1.88797	0	0
CDON	52.177	3.31988	0	0
IPO9-AS1	52.1562	5.34001	0	0
UBE2E2	52.0913	4.76714	0	0
NLGN4X	52.0489	3.9546	0	0
HCG17	52.0107	5.99603	0	0
DPP6	51.9235	3.62985	0	0
ATF7IP	51.9211	1.58455	0	0
PELI2	51.9072	3.55327	0	0
TMEM181	51.8339	2.63939	0	0
TNRC18	51.832	2.13962	0	0
VCL	51.8072	3.8734	0	0
SRPK2	51.8023	1.69893	0	0
CSPP1	51.798	2.28656	0	0
EP300	51.7061	2.00667	0	0
CDC27	51.6736	2.58062	0	0
APP	51.6347	1.64966	0	0
GLG1	51.622	1.9415	0	0
EPHA5	51.5952	2.75908	0	0
CNOT6	51.5264	2.14414	0	0
ESR2	51.5064	5.58376	0	0
TFDP2	51.4768	2.27371	0	0
KIAA0319L	51.4203	3.22792	0	0
COX16	51.4158	2.95188	0	0
TMEM87A	51.4142	2.36079	0	0
DENND4A	51.3901	3.16788	0	0
TRPC1	51.2727	4.464	0	0
NRF1	51.1764	3.9185	0	0
NCKAP1	51.168	2.07395	0	0
TEAD1	51.1569	2.53767	0	0
SOBP	51.1538	2.19596	0	0
NRIP1	51.1296	2.20903	0	0
INO80	51.0582	2.76605	0	0
RAP1GDS1	51.0547	2.63633	0	0
UBE2E1	50.9708	2.4093	0	0
PRKACB	50.9646	2.5706	0	0
FBXW7	50.8952	2.32419	0	0
HELZ	50.8943	2.14759	0	0
RNF169	50.849	2.34027	0	0
CRB1	50.8212	4.61664	0	0
ANKRD12	50.7679	1.23675	0	0
PLCB4	50.7625	3.78629	0	0
MLLT10	50.7555	2.46382	0	0
MAP3K20	50.7463	4.17928	0	0
PRKD1	50.7145	5.30744	0	0
PAM	50.7114	4.12006	0	0
MED17	50.7113	2.5954	0	0
ZMYM2	50.7063	1.5851	0	0
KCNQ3	50.6427	3.08695	0	0
FAR1	50.6377	2.29308	0	0
RNF13	50.5614	2.38426	0	0
PTPN4	50.5442	2.4477	0	0
BTAF1	50.4634	2.87241	0	0
DMXL2	50.4564	2.1872	0	0
NCOR1	50.4491	1.47767	0	0
KLHL24	50.412	1.87353	0	0
CECR2	50.4042	3.65057	0	0
SEMA6D	50.3922	3.73699	0	0
WRN	50.3772	3.37039	0	0
LDLR	50.3662	2.7781	0	0
TUT4	50.3325	1.36902	0	0
KLC1	50.2953	1.4591	0	0
GPR173	50.2604	3.25487	0	0
DENND1A	50.2596	4.46429	0	0
PTBP3	50.2473	2.18406	0	0
SOX1-OT	50.2431	4.39594	0	0
ZC3H12B	50.2369	7.38407	0	0
RBM33	50.2179	1.81784	0	0
EVI5	50.2104	3.73568	0	0
ATP11B	50.2061	3.4598	0	0
ATG7	50.2061	4.12168	0	0
FNBP1	50.2049	2.21073	0	0
MAP4	50.1974	1.63967	0	0
GTF2IRD1	50.1757	3.09319	0	0
PDE9A	50.1049	2.92791	0	0
C18orf32	50.0986	1.99851	0	0
ZNF644	50.0593	1.57044	0	0
JARID2	50.0166	2.00556	0	0
ZNF708	50.0083	2.13305	0	0
ANTXR1	49.9829	2.85485	0	0
UBE2H	49.9245	1.70992	0	0
SENP5	49.9213	2.42703	0	0
ELOVL2	49.9158	3.23778	0	0
PAK1	49.8927	2.24587	0	0
GALNT11	49.8334	2.77661	0	0
ATF2	49.7775	2.01631	0	0
TOX3	49.777	2.71934	0	0
ERCC6L2	49.7404	2.15713	0	0
GBF1	49.7219	2.95234	0	0
ASXL3	49.6966	1.96681	0	0
SLC8A1	49.6806	2.24922	0	0
SMG6	49.6251	2.21291	0	0
HMGCR	49.6046	1.803	0	0
PARP11	49.5803	2.67238	0	0
ZNF721	49.5795	2.19582	0	0
NOS1AP	49.5755	2.74299	0	0
SNRK	49.5653	2.90568	0	0
EPC1	49.5593	1.41128	0	0
MAML3	49.5541	2.51698	0	0
ZNF782	49.548	4.14686	0	0
MAPK1	49.5184	2.36678	0	0
UTRN	49.2933	3.21995	0	0
WDPCP	49.2782	4.19678	0	0
CNOT2	49.2715	1.6569	0	0
XPO4	49.1631	3.40639	0	0
ZHX3	49.1439	3.45832	0	0
LARP4B	49.0911	2.96733	0	0
DNM1L	49.0861	1.67129	0	0
MRPS24	49.0626	5.32132	0	0
ZNF124	49.036	2.58612	0	0
GRIA3	49.0296	3.15163	0	0
GOLM1	49.0266	2.03249	0	0
NOSTRIN	49.0095	7.58555	0	0
PCNX4	48.9181	1.74927	0	0
TMEM123	48.8948	1.64061	0	0
NAV1	48.8589	1.60763	0	0
FXR1	48.8515	1.62387	0	0
TEX14	48.8491	8.35229	0	0
LRRC7	48.849	2.65819	0	0
RAB11FIP3	48.8396	3.03007	0	0
KMT5B	48.8151	1.47306	0	0
TRRAP	48.8074	2.38779	0	0
MAP3K4	48.7989	2.97756	0	0
APLP2	48.7923	1.75777	0	0
ZNF91	48.7887	1.42543	0	0
MOB1B	48.7712	2.50383	0	0
HUWE1	48.7637	1.80142	0	0
ACER3	48.7419	3.49676	0	0
MAP3K2	48.7289	2.09382	0	0
SERINC5	48.7262	2.73295	0	0
WNT2B	48.6518	3.84605	0	0
UBE4B	48.6472	2.51761	0	0
PHF21B	48.6437	1.95049	0	0
SMCHD1	48.6419	1.88374	0	0
ZNF654	48.6252	2.77547	0	0
MYH10	48.5886	1.53919	0	0
BBX	48.5872	2.47639	0	0
ABL1	48.5352	2.84122	0	0
ASCC3	48.5287	3.30207	0	0
RYK	48.495	2.53959	0	0
SESN1	48.4915	3.2173	0	0
KLHL20	48.4655	2.96715	0	0
PRKN	48.3884	6.95323	0	0
UBE2K	48.3831	1.71997	0	0
RIC8B	48.3819	2.78097	0	0
TBC1D22A	48.3618	3.35495	0	0
NCOA5	48.3141	2.77624	0	0
WWOX	48.3133	4.82547	0	0
TTC21B	48.2972	2.52817	0	0
HECTD1	48.2763	1.85513	0	0
KIAA1549L	48.2584	2.8556	0	0
NUMB	48.2366	2.2489	0	0
CTIF	48.2292	2.41202	0	0
COG5	48.1842	3.5961	0	0
CLIC4	48.1817	1.81482	0	0
NSD2	48.1716	1.7737	0	0
ARHGEF11	48.1634	2.89931	0	0
ANKS1A	48.1388	2.91183	0	0
LRCH1	48.1364	3.38112	0	0
CCND2	48.1229	1.69643	0	0
HIPK2	48.0791	1.81821	0	0
NBAT1	48.0726	5.29987	0	0
NAA35	48.0216	2.33967	0	0
CHST11	48.0101	2.88825	0	0
UHRF2	47.9829	2.13305	0	0
MIR29B2CHG	47.9462	6.90393	0	0
FGD3	47.8961	3.14658	0	0
DGKI	47.8029	3.07118	0	0
MORC3	47.7911	2.08437	0	0
OTUD7A	47.7892	4.56724	0	0
POU6F2	47.6681	6.78353	0	0
CEP112	47.6549	4.26772	0	0
SMC5	47.6411	2.33234	0	0
DLGAP1	47.6245	4.94621	0	0
GALNT14	47.6233	5.75495	0	0
SLC4A7	47.6032	1.86615	0	0
ASAP2	47.5898	2.04446	0	0
C1orf21	47.5823	2.19193	0	0
APPL2	47.5713	2.71534	0	0
GRID1	47.5699	6.12655	0	0
RICTOR	47.5443	2.08135	0	0
SNX9	47.543	3.94461	0	0
GTDC1	47.5428	4.37903	0	0
NAA15	47.5154	1.95717	0	0
ARMH4	47.503	1.6461	0	0
CEP85L	47.482	2.97231	0	0
TRAK1	47.4394	2.61277	0	0
KPNA3	47.4218	1.95963	0	0
ANKRD13C	47.3784	2.77155	0	0
RAB7A	47.3591	1.64748	0	0
ADAM22	47.3379	2.88574	0	0
FOXK2	47.3361	2.61195	0	0
RPS26	47.3095	1.09372	0	0
FCHO2	47.2805	2.6142	0	0
ADGRA3	47.2332	2.36002	0	0
PPP2R5E	47.2324	1.40178	0	0
JAK1	47.2149	2.19096	0	0
COG6	47.2071	3.2133	0	0
TTC7B	47.1831	4.22867	0	0
HTT	47.1826	2.22872	0	0
SGIP1	47.1809	2.09978	0	0
ATE1	47.1645	2.55833	0	0
XKR4	47.1629	3.86355	0	0
ADIPOR2	47.1582	3.13801	0	0
ZNF714	47.1203	2.03181	0	0
DCTN4	47.0986	1.93287	0	0
POLA1	47.0308	3.48868	0	0
EVC	46.9919	6.13758	0	0
TRERF1	46.989	3.31796	0	0
UBE2W	46.9747	2.17354	0	0
FARS2	46.9383	3.59698	0	0
KIF21A	46.9279	1.29271	0	0
KCNT2	46.9182	5.53903	0	0
RPTOR	46.7914	4.0408	0	0
ITGB1	46.7794	1.9042	0	0
ZNF618	46.7629	1.96319	0	0
MT-CO1	46.7595	0.524531	0	0
CNOT4	46.7562	1.63348	0	0
LRRFIP2	46.7507	2.13787	0	0
RANBP9	46.7197	2.48601	0	0
ADD2	46.6216	1.89081	0	0
ATXN7L1	46.551	3.50433	0	0
NR2F1-AS1	46.5483	2.82063	0	0
RBM4	46.5133	1.76961	0	0
ADAM10	46.4737	2.18587	0	0
RAD50	46.4582	3.00143	0	0
RAB28	46.457	2.92259	0	0
MFSD14A	46.4559	5.59708	0	0
BTD	46.4275	4.15502	0	0
KMT2E	46.3651	1.11296	0	0
C11orf80	46.3337	3.42281	0	0
DACH1	46.2995	2.91099	0	0
KIAA1549	46.2766	1.83392	0	0
SIPA1L3	46.2587	4.61896	0	0
HDGFL3	46.2244	1.2926	0	0
RABEP1	46.2207	1.60249	0	0
PSEN1	46.2002	2.34151	0	0
CPEB2	46.1867	4.80349	0	0
ZEB2	46.1579	2.23195	0	0
TENM2	46.1406	3.87967	0	0
SLC35F5	46.0837	3.06756	0	0
MCU	45.9533	3.92536	0	0
GAB2	45.9468	4.59018	0	0
ZNF565	45.9332	3.31785	0	0
NR2C2	45.9101	2.31878	0	0
CCDC138	45.8994	3.24603	0	0
PAXBP1	45.8574	1.60991	0	0
CWC27	45.8263	1.7777	0	0
TBC1D9	45.7854	2.64332	0	0
SNX14	45.7766	2.80598	0	0
VPS13D	45.7285	2.69674	0	0
PIAS1	45.6761	1.79165	0	0
CD46	45.654	1.51352	0	0
CTPS2	45.6371	3.42655	0	0
ST7-AS2	45.6263	8.39192	0	0
SDCCAG8	45.6137	2.35636	0	0
PIK3CA	45.6137	2.34513	0	0
RAB8B	45.5951	2.1363	0	0
IP6K1	45.5764	2.20191	0	0
MCPH1	45.5671	1.96189	0	0
DAAM1	45.5593	1.26666	0	0
CSNK1A1	45.5518	1.23446	0	0
RPRD1A	45.5478	1.78895	0	0
ACYP2	45.5071	3.42158	0	0
GLRA2	45.5043	3.30954	0	0
KANTR	45.4991	2.54222	0	0
TENM4	45.4271	3.88682	0	0
RANBP17	45.413	4.18378	0	0
LARP1B	45.3883	2.93386	0	0
LRPPRC	45.376	1.84893	0	0
CHD6	45.3659	1.44704	0	0
QSER1	45.2979	1.89846	0	0
PPP3CB	45.2901	1.74395	0	0
ZNF536	45.2497	3.0396	0	0
TNPO3	45.2486	2.13838	0	0
CAPN7	45.2399	2.26337	0	0
WDR37	45.2339	3.182	0	0
RB1CC1	45.2223	1.35818	0	0
TSC22D1	45.2172	1.10772	0	0
SPTBN1	45.205	1.55069	0	0
STX8	45.1664	2.31036	0	0
ARMC8	45.1659	2.02276	0	0
REPS1	45.1647	2.98762	0	0
CAP2	45.1576	3.41234	0	0
BRWD1	45.1421	1.52968	0	0
PJA2	45.1398	1.44738	0	0
GNG4	45.1108	1.6422	0	0
CRTC3	45.0685	3.13771	0	0
PHLPP1	45.0374	3.1612	0	0
DCP1A	45.0238	2.23974	0	0
ZNF10	44.9435	3.15868	0	0
TTTY14	44.9334	3.95543	0	0
PPP2R5C	44.9145	1.9384	0	0
RAF1	44.8969	1.66124	0	0
UBE2R2	44.8792	1.41654	0	0
TASP1	44.8768	3.31325	0	0
VPS53	44.8309	2.13199	0	0
XPO7	44.8229	2.49551	0	0
PSPC1	44.8009	1.70275	0	0
GIGYF2	44.7991	1.64685	0	0
LSS	44.7888	2.77023	0	0
NT5C2	44.7073	2.03174	0	0
TMEM135	44.7043	4.40819	0	0
ROBO1	44.6904	2.12425	0	0
RALGPS2	44.6383	2.3876	0	0
EXOC2	44.6327	3.09284	0	0
OGA	44.6317	1.34456	0	0
CTDSPL2	44.6168	1.85831	0	0
LINC01122	44.544	2.05866	0	0
CHCHD3	44.4963	2.13125	0	0
YTHDF3	44.4932	2.08299	0	0
HDAC9	44.4899	3.22403	0	0
DGKB	44.4881	6.65884	0	0
FBXL5	44.4533	1.88115	0	0
SVIL	44.4453	2.19944	0	0
KDM3B	44.4403	2.19448	0	0
STRBP	44.4335	1.49531	0	0
TET2	44.3811	1.69904	0	0
BCL2L1	44.3805	2.33031	0	0
SLCO1A2	44.3442	11.2496	0	0
ZXDC	44.3366	2.91568	0	0
MLLT3	44.3187	1.94184	0	0
SRGAP3	44.2955	1.4581	0	0
DPP10	44.1754	4.6441	0	0
RBPJ	44.1705	1.35592	0	0
ARMH3	44.029	3.63827	0	0
KCMF1	44.0191	2.07941	0	0
GLCE	43.9877	2.38889	0	0
MVB12B	43.9864	1.90479	0	0
HERC4	43.9666	2.21267	0	0
GOLGA4	43.9573	1.43061	0	0
SQLE	43.9566	1.26946	0	0
DENND1B	43.9323	3.68269	0	0
FDFT1	43.8915	1.29262	0	0
CTBP2	43.8075	1.73134	0	0
SPATS2	43.7967	1.50012	0	0
CUL1	43.7872	2.00487	0	0
LANCL2	43.7401	2.85088	0	0
SLC23A2	43.739	2.90001	0	0
PCDHGB6	43.7345	2.77371	0	0
N4BP1	43.703	2.25403	0	0
AGFG1	43.6995	1.91569	0	0
CAB39	43.6411	1.97964	0	0
CCDC91	43.6286	2.54144	0	0
VTA1	43.6184	1.96263	0	0
YME1L1	43.5617	1.55558	0	0
ST8SIA5	43.5438	3.25679	0	0
TFCP2	43.5216	2.70152	0	0
RAB2A	43.519	1.08019	0	0
ACSL3	43.5107	1.66998	0	0
RAP1A	43.4796	2.43275	0	0
KDM5A	43.4718	1.52664	0	0
QRICH1	43.4684	2.31187	0	0
CRADD	43.4263	4.05512	0	0
ORC2	43.409	2.98603	0	0
SUCO	43.4075	1.91667	0	0
MBTD1	43.3979	1.9471	0	0
TRA2A	43.3896	1.38415	0	0
TBC1D32	43.3721	3.365	0	0
PAK5	43.3423	1.60528	0	0
TLK2	43.334	1.81044	0	0
VPS8	43.3247	2.30346	0	0
C2CD5	43.3133	2.14577	0	0
RFFL	43.2993	3.35936	0	0
MACROD2	43.283	4.44714	0	0
SDK1	43.251	4.64297	0	0
APPBP2	43.2437	1.94707	0	0
PACS1	43.2268	2.65513	0	0
KLHDC10	43.2165	2.23335	0	0
ADARB2	43.1597	5.42367	0	0
ATP2B4	43.1481	2.37658	0	0
TXLNG	43.1445	2.30094	0	0
SLAIN2	43.1385	1.86463	0	0
SMURF1	43.1211	3.95742	0	0
ENSA	43.1193	1.51659	0	0
JAKMIP2-AS1	43.0689	7.80793	0	0
BTBD7	43.068	1.84217	0	0
CPSF6	43.035	1.45269	0	0
CTNND1	43.0186	1.72017	0	0
FAM228B	43.0066	2.37214	0	0
CYFIP2	42.9958	1.76721	0	0
CLIP1	42.8124	1.62808	0	0
NUP153	42.8112	2.40326	0	0
PDE3B	42.801	4.09596	0	0
RCOR1	42.7829	2.53276	0	0
CDH12	42.7795	6.37234	0	0
PHKB	42.7651	1.55649	0	0
SLMAP	42.7562	2.6473	0	0
RIC1	42.7164	4.19192	0	0
ZNF532	42.6891	1.58013	0	0
UBR2	42.6657	2.33149	0	0
RNF150	42.6496	3.15095	0	0
ATF7	42.6471	3.07326	0	0
TSPAN5	42.6414	1.73108	0	0
PIAS2	42.6321	1.91507	0	0
DPYSL5	42.6132	1.45182	0	0
WDR20	42.6115	2.19944	0	0
SMAD2	42.5981	1.66883	0	0
INO80D	42.5843	1.82244	0	0
LONP2	42.5651	1.89651	0	0
SEC31A	42.5553	1.66762	0	0
ANKRD44	42.5541	2.69928	0	0
MT-ATP8	42.5504	1.6315	0	0
TRPC4AP	42.4924	1.93555	0	0
EVL	42.4737	1.21816	0	0
NFATC3	42.4199	2.94249	0	0
UMAD1	42.4168	3.84665	0	0
DCBLD2	42.3522	1.608	0	0
PLXNA2	42.3335	1.40945	0	0
ZNF43	42.3071	1.80207	0	0
DIS3L2	42.3059	2.45254	0	0
SPIDR	42.3051	3.1134	0	0
MSH6	42.3024	1.72243	0	0
CLEC16A	42.2994	2.98051	0	0
PPIP5K2	42.2842	1.5647	0	0
ELK3	42.28	6.08216	0	0
CACNG4	42.1725	1.78425	0	0
CAMSAP1	42.1168	1.49629	0	0
KPNA1	42.1074	2.05183	0	0
HEATR5B	42.0425	2.51205	0	0
ABHD17B	42.0339	2.51962	0	0
EXT2	42.0311	2.68148	0	0
NOVA1	42.0306	1.31914	0	0
PRPF18	42.0226	2.01385	0	0
CKAP5	42.0219	1.63374	0	0
ZZEF1	41.9964	2.50599	0	0
ANKRD36	41.9904	1.62859	0	0
MTCL1	41.9839	2.6338	0	0
SLC8A1-AS1	41.9627	4.10909	0	0
HS2ST1	41.9466	2.93857	0	0
INVS	41.9419	4.5988	0	0
TCERG1	41.9364	1.52849	0	0
COMMD10	41.9233	3.02486	0	0
CTDSPL	41.9206	3.84241	0	0
ATP9B	41.9193	2.89331	0	0
ARX	41.9081	1.4337	0	0
NDUFAF6	41.8724	2.842	0	0
TAF2	41.8417	2.17532	0	0
PSME4	41.8393	2.48404	0	0
SLC4A8	41.8327	2.15976	0	0
TTBK2	41.8307	2.23661	0	0
SMAD4	41.7706	1.69955	0	0
CD302	41.7316	6.76561	0	0
TM9SF3	41.6747	1.72044	0	0
SYAP1	41.6404	1.94706	0	0
SCLT1	41.6338	2.28944	0	0
NXN	41.631	2.19479	0	0
ATF1	41.6137	3.13638	0	0
TULP4	41.6042	1.34672	0	0
MTFR1	41.5872	2.77489	0	0
ULK2	41.5652	2.27721	0	0
TAF15	41.5415	1.51339	0	0
AP1G1	41.5177	1.84036	0	0
URI1	41.487	1.60146	0	0
GFPT1	41.451	1.87342	0	0
ANKRD10	41.4488	1.74078	0	0
AUH	41.4234	2.73653	0	0
NRG3	41.4208	7.20435	0	0
CEP170	41.3538	0.901247	0	0
PHF3	41.3422	1.36087	0	0
RAB10	41.3327	1.41972	0	0
TET1	41.3293	1.51769	0	0
EMSY	41.3257	1.95861	0	0
MYO6	41.3236	2.27828	0	0
CERS5	41.2408	2.09461	0	0
ASPH	41.24	2.20056	0	0
WASF1	41.1961	1.40654	0	0
MICU1	41.1892	1.66274	0	0
CBR4	41.1549	1.98678	0	0
TOGARAM1	41.1496	1.98037	0	0
DDX39B	41.0892	1.57558	0	0
RBFOX2	41.0636	0.960464	0	0
ARHGEF12	41.0612	1.6062	0	0
NBEAL1	41.0599	2.29339	0	0
POGZ	41.0509	1.34825	0	0
RNF216	41.0353	2.25231	0	0
ARL5A	41.0174	2.40087	0	0
ADAM17	41.0058	2.55539	0	0
CHM	40.9503	2.43932	0	0
PPP4R3B	40.9416	1.43223	0	0
LINC00461	40.9271	1.13917	0	0
CSNK1E	40.923	1.38381	0	0
VPS13C	40.9151	1.77085	0	0
ABL2	40.9091	2.25377	0	0
ERO1B	40.8869	3.36232	0	0
SNCA	40.8626	2.17481	0	0
VIRMA	40.8383	1.77532	0	0
PCNX2	40.8315	2.86057	0	0
SUCLA2	40.8194	1.80918	0	0
WDFY2	40.7959	2.22025	0	0
HIVEP1	40.7951	3.1619	0	0
PDXDC1	40.793	2.09195	0	0
FBXO34	40.7607	2.51384	0	0
ZNF84	40.757	1.53231	0	0
MAP2K5	40.7554	3.59337	0	0
ZDHHC17	40.6895	1.55847	0	0
MOSMO	40.689	2.27062	0	0
SREK1IP1	40.6771	1.64922	0	0
COA1	40.6601	1.76272	0	0
NSMCE2	40.6583	3.11024	0	0
SPATA5	40.6517	3.39519	0	0
RPS6KA5	40.6181	2.06434	0	0
SMARCE1	40.6127	1.3828	0	0
EZH2	40.6061	1.42001	0	0
SORBS1	40.5831	2.48755	0	0
FAM222B	40.5714	2.2704	0	0
ZFYVE16	40.5683	1.7988	0	0
MYO1B	40.5227	1.67048	0	0
ATP9A	40.518	1.59691	0	0
STRN	40.4817	2.83115	0	0
KCNMB4	40.4414	2.62192	0	0
WDR44	40.4358	2.70845	0	0
INPP4A	40.4176	2.23043	0	0
ZNF709	40.3916	5.06711	0	0
SARM1	40.3783	3.03307	0	0
OPA1	40.3294	1.77158	0	0
PPP4R3A	40.3114	1.48104	0	0
AMMECR1	40.3104	4.08763	0	0
CTNNB1	40.3103	1.55644	0	0
HIBCH	40.2987	2.55221	0	0
SIPA1L1	40.2943	3.95335	0	0
PID1	40.251	1.79011	0	0
LINC00511	40.2045	3.5353	0	0
SLC16A2	40.1974	3.16409	0	0
MND1	40.1938	4.45553	0	0
SHOC2	40.1587	1.5532	0	0
PHC3	40.1233	1.989	0	0
ZNF235	40.1109	4.53901	0	0
SEMA3A	40.096	2.43982	0	0
WASL	40.048	1.81252	0	0
WDR33	40.0464	1.36177	0	0
NT5C3A	40.0128	1.78708	0	0
DNAJA2	39.9942	1.59129	0	0
RPS6KA3	39.94	3.25063	0	0
STAG2	39.9191	1.66575	0	0
FBXO42	39.8466	2.23227	0	0
CLTC	39.8115	1.41281	0	0
PANK3	39.7941	1.37558	0	0
SCAI	39.7853	1.79304	0	0
BMT2	39.7844	2.6478	0	0
RIMS1	39.7732	2.54889	0	0
ZNF737	39.7679	1.79012	0	0
TMEM245	39.7205	2.20973	0	0
ZMIZ1	39.7191	1.35847	0	0
TMEM41B	39.7139	2.0201	0	0
SLC39A9	39.7089	3.00045	0	0
YY1AP1	39.6989	2.04188	0	0
SIMC1	39.6882	3.0743	0	0
USP12	39.671	2.61683	0	0
CHD1	39.6497	1.57639	0	0
PPP1R10	39.6465	1.41016	0	0
CELF1	39.6167	1.20616	0	0
STAT5B	39.5228	2.50015	0	0
CHD9	39.5164	0.991597	0	0
AP3B1	39.5002	3.24768	0	0
APBA1	39.4481	3.9752	0	0
ZNRF1	39.4353	1.49087	0	0
ATCAY	39.4163	1.28424	0	0
IL3RA	39.4102	6.32794	0	0
EPHA7	39.4079	3.41884	0	0
LRRC40	39.398	1.5751	0	0
TAF3	39.3787	1.85681	0	0
MSMO1	39.3771	1.28499	0	0
CNOT1	39.3713	1.80849	0	0
ANO6	39.3466	3.47459	0	0
MKRN3	39.3402	3.08421	0	0
DLG1	39.2926	2.43243	0	0
ARHGAP35	39.2911	1.56788	0	0
SYNPR	39.255	2.24001	0	0
GAD1	39.2386	1.49435	0	0
TRPM7	39.2314	2.40036	0	0
SOD2	39.2073	2.06662	0	0
SCD	39.2009	1.74712	0	0
LRRC8D	39.2002	3.65082	0	0
STT3B	39.1924	1.92248	0	0
KSR1	39.1902	3.09354	0	0
LATS1	39.1792	1.92451	0	0
SECISBP2L	39.1521	1.64158	0	0
TYW1	39.1458	3	0	0
PURG	39.1419	2.15495	0	0
UBE2D2	39.1324	1.12138	0	0
GMDS	39.0975	3.85173	0	0
PPP4R1	39.0751	1.84633	0	0
AVL9	39.0658	2.15225	0	0
TDRD3	39.0649	2.75813	0	0
TMEM14B	39.0404	1.52033	0	0
RSRC1	39.017	1.84538	0	0
TBC1D15	39.0139	1.9961	0	0
CYTH1	39.0025	2.29127	0	0
KIRREL3	38.9751	3.67399	0	0
MFSD14B	38.9381	3.4162	0	0
ICE1	38.9332	1.64469	0	0
NUP54	38.9291	2.05115	0	0
BTG1	38.9282	1.01929	0	0
GNG12-AS1	38.9199	7.49601	0	0
SRGAP2	38.9131	1.70465	0	0
RC3H2	38.8529	2.0438	0	0
FSD1L	38.83	1.59595	0	0
FNBP4	38.7915	1.34498	0	0
AHCTF1	38.7857	2.05586	0	0
FERMT2	38.7856	2.05117	0	0
TRMT11	38.7737	2.23343	0	0
GOLGB1	38.7619	1.36883	0	0
SND1	38.7555	2.18457	0	0
KLHL28	38.7404	1.85922	0	0
ALG13	38.7341	2.62032	0	0
SH3RF3	38.7149	4.78039	0	0
SCYL2	38.7032	1.66464	0	0
IGFBPL1	38.7026	1.78449	0	0
BTBD10	38.6836	1.53226	0	0
SNX13	38.682	2.07075	0	0
OGDH	38.6437	2.84817	0	0
LEF1	38.6408	5.66676	0	0
PMM2	38.6389	3.4394	0	0
CPLANE1	38.631	2.09941	0	0
MICU3	38.6269	2.23724	0	0
ATP1B3	38.6072	1.44416	0	0
RSF1	38.6038	1.00941	0	0
MTMR2	38.5853	2.61264	0	0
INPP5F	38.5804	1.64032	0	0
PTPRA	38.565	1.29607	0	0
RYBP	38.56	1.49613	0	0
TNPO1	38.5571	1.28804	0	0
NAA25	38.5125	2.25351	0	0
SLC36A4	38.468	1.91889	0	0
ZFR	38.4568	1.29129	0	0
DCAF6	38.4538	2.37741	0	0
EPN2	38.451	1.50533	0	0
RAB3IP	38.4449	2.38911	0	0
DIAPH1	38.4437	2.09723	0	0
RAD54L2	38.4185	1.9636	0	0
NUTM2B-AS1	38.3966	1.5747	0	0
TBC1D19	38.3867	2.22846	0	0
FAM168B	38.3683	1.83568	0	0
BICRAL	38.3528	2.91519	0	0
TRIM44	38.3336	1.40029	0	0
ARID1A	38.308	1.20071	0	0
CHKA	38.292	2.42814	0	0
RGS17	38.2887	2.0199	0	0
NHSL1	38.2807	2.28252	0	0
MAN1A2	38.2378	1.30976	0	0
SPAST	38.234	1.30984	0	0
WTAP	38.2254	1.36131	0	0
KIF1A	38.2199	1.36222	0	0
AFAP1	38.2034	1.50173	0	0
MT-ND6	38.1952	1.75193	0	0
ATXN7	38.1592	5.89407	0	0
RNF149	38.1393	2.57129	0	0
SIL1	38.1315	3.23551	0	0
TRAPPC8	38.0938	2.37826	0	0
NLN	38.0688	2.06716	0	0
APIP	38.0667	2.21946	0	0
GNA12	38.0606	2.53779	0	0
ZNF544	38.0595	2.53834	0	0
CDC42BPB	38.0338	1.67949	0	0
WWP1	38.026	3.18429	0	0
RNF144A	38.0126	2.22949	0	0
CSRNP3	37.9924	1.44439	0	0
RPS17	37.9832	1.15621	0	0
ANKRD50	37.9821	1.62934	0	0
BCAR3	37.9679	6.97746	0	0
TMOD3	37.9624	1.92625	0	0
NUP214	37.9509	2.26904	0	0
ZBED4	37.9483	1.68967	0	0
BSCL2	37.9322	4.3807	0	0
GPR137B	37.9262	3.14547	0	0
SEZ6L	37.9196	4.5263	0	0
LMTK2	37.9176	2.83491	0	0
NIN	37.9166	1.86083	0	0
RAB6A	37.8827	1.36955	0	0
LCLAT1	37.8673	3.03076	0	0
KHDRBS2	37.8072	4.13064	0	0
VMP1	37.7976	1.6709	0	0
ZNF337	37.7764	2.14078	0	0
NPC1	37.76	3.82384	0	0
MAN2A1	37.7309	4.45927	0	0
MORF4L2	37.7255	1.10215	0	0
KIF3C	37.6907	1.43215	0	0
ST6GALNAC3	37.6609	4.91545	2.1700415362412e-310	2.199912553339273e-309
VPS13A	37.6506	2.72651	3.1978611072797e-310	3.239694219539446e-309
PTPRJ	37.6391	4.49055	4.92877083549755e-310	4.989882279819085e-309
DACH2	37.6354	5.50394	5.6650690437542e-310	5.731447630529495e-309
CHD8	37.6246	1.44369	8.5246125761837e-310	8.61869309182934e-309
TBC1D12	37.621	2.80386	9.74615252132763e-310	9.847087792900227e-309
ARNT2	37.5585	2.1871	1.021635487528716e-308	1.0315222825693167e-307
PPM1A	37.557	1.60444	1.083622098344936e-308	1.0933739694784633e-307
PDHX	37.541	2.09829	1.973203353302462e-308	1.9896246429541063e-307
SH3RF1	37.5407	2.40893	2.0007015471431653e-308	2.015998661588123e-307
TNIK	37.5377	3.37746	2.235463137444006e-308	2.251045454219755e-307
PDK3	37.517	3.77513	4.868402193818522e-308	4.899053888809744e-307
ATF6	37.5112	2.44701	6.052822843670952e-308	6.086854779338178e-307
ZNF451	37.505	1.37726	7.622641906731321e-308	7.660372709480358e-307
ZDHHC15	37.5008	2.83525	8.922431968945626e-308	8.954617094284509e-307
RCOR3	37.4946	1.61737	1.1267958816170663e-307	1.1301055624442459e-306
TNKS2	37.4872	1.71478	1.4885880323415248e-307	1.491964416137363e-306
ZNRF2	37.4632	3.97193	3.6651459116539695e-307	3.671010145112616e-306
NMNAT2	37.4067	1.99806	3.03844736155004e-306	3.041281356424238e-305
MICAL3	37.398	1.79304	4.2192535258441137e-306	4.220377161936216e-305
NKAIN2	37.3879	3.2965	6.142575419630316e-306	6.140123293714296e-305
ELMO1	37.3852	2.28165	6.787685849665666e-306	6.780464907272405e-305
GNB5	37.3781	1.99039	8.87822732594624e-306	8.857004471780633e-305
METTL16	37.3724	2.12046	1.0992031520519116e-305	1.0958479201345667e-304
FBXL7	37.3429	5.79654	3.3096160584997776e-305	3.297325707088903e-304
ZNF345	37.325	2.68541	6.448735902821634e-305	6.420530696089612e-304
DHX57	37.303	1.99392	1.4650973505677517e-304	1.4577233506576094e-303
KPNA5	37.3012	1.60225	1.5706822928676986e-304	1.5617426054298018e-303
CLOCK	37.2895	2.36241	2.4298044010638342e-304	2.4143770715332703e-303
CADM2	37.2873	2.94333	2.637773573030665e-304	2.6192934673636955e-303
SLC25A26	37.2869	2.71874	2.673649532324137e-304	2.6531645028822875e-303
CEP290	37.217	1.37484	3.62869806925724e-303	3.593774541365905e-302
LONRF1	37.2163	2.18563	3.718857922768102e-303	3.6806404105183115e-302
RBBP6	37.2058	1.44862	5.499629723578006e-303	5.439528437592888e-302
LARP4	37.1921	1.8912	9.162358584342352e-303	9.056268116523651e-302
FBXL2	37.1535	2.95045	3.8486742165551656e-302	3.801609561441473e-301
ATP13A3	37.1521	2.11697	4.053910314441278e-302	4.001704899091048e-301
GALNT2	37.1154	1.97956	1.5882732928646272e-301	1.5667904105054604e-300
PIK3CB	37.1075	3.43939	2.128430187834309e-301	2.0982634607626416e-300
ERCC8	37.106	2.92298	2.2456243189759935e-301	2.2123449028390376e-300
ZFP30	37.0872	1.99223	4.513409058704637e-301	4.443607974965824e-300
CEP83	37.0841	2.74932	5.061556163677298e-301	4.980014394439275e-300
SWT1	37.0703	2.73764	8.458251854439753e-301	8.316542922847046e-300
RNF19A	36.9766	1.41121	2.7210831532475746e-299	2.673744492765962e-298
CSGALNACT2	36.9693	1.79473	3.5721611261652334e-299	3.5077221411442134e-298
KAZN	36.9638	2.79251	4.3664553188134945e-299	4.2848873095920275e-298
DDX6	36.961	1.05419	4.852241181666225e-299	4.758490307660142e-298
TXNDC16	36.9587	1.66075	5.281084986108154e-299	5.175669982471553e-298
LUZP1	36.9526	1.92245	6.611904493824674e-299	6.475700985346929e-298
USP8	36.9369	1.74901	1.184071906748836e-298	1.1589248421494796e-297
CUX1	36.9263	1.27658	1.7498308631641588e-298	1.711553313032443e-297
SGCE	36.8946	1.64348	5.647611589346575e-298	5.520476025916912e-297
ESYT2	36.8896	3.25868	6.791445693578995e-298	6.634244479865463e-297
PPM1D	36.8861	2.51151	7.729859870496484e-298	7.546030844336528e-297
AGPAT5	36.8639	1.98889	1.753222382326871e-297	1.7104164332518773e-296
STAM	36.8612	1.87637	1.9349845803589345e-297	1.8852923693458256e-296
MIER1	36.853	2.00455	2.6195843176087937e-297	2.550656823574499e-296
PRKCI	36.8424	1.81152	3.865325406036201e-297	3.761181923593775e-296
CSMD2	36.8236	4.03262	7.729053896946444e-297	7.511080578766066e-296
ZBTB8A	36.8195	2.13704	9.010104894488749e-297	8.750343628623074e-296
TMOD2	36.7972	1.92693	2.0499094985128627e-296	1.9882401746712234e-295
THADA	36.7954	3.29896	2.1871134790442145e-296	2.1199479296232437e-295
ZC3H14	36.7916	1.58055	2.518503501963147e-296	2.4395871446482474e-295
SYT16	36.7822	2.44178	3.554695862428131e-296	3.4410921802268194e-295
GAS2L3	36.7469	1.59316	1.3011263715101213e-295	1.2579229475912523e-294
FADS2	36.7314	1.72491	2.3014936748063013e-295	2.2236425061279658e-294
MCUB	36.7098	5.26377	5.100321277896057e-295	4.9246289768065786e-294
EPG5	36.6809	2.50205	1.471616443780667e-294	1.420010626291634e-293
MYO9B	36.6736	2.00813	1.9250081339585405e-294	1.8563107961869777e-293
PKNOX2	36.6621	3.75164	2.9308058775868273e-294	2.824402020838005e-293
CHIC2	36.6549	2.27066	3.8274336400285986e-294	3.68611301331985e-293
FBXO33	36.6092	3.55265	2.04523858367165e-293	1.9684602486279865e-292
ZBTB1	36.5998	2.26481	2.883805423562498e-293	2.773770338258833e-292
ENTPD1-AS1	36.5907	3.27813	4.0132224403727007e-293	3.8576234129340664e-292
USP22	36.5761	1.11305	6.871981154850002e-293	6.601320004505526e-292
GOLPH3	36.5709	2.09154	8.307436800631544e-293	7.975139328606281e-292
NRDC	36.5686	1.26942	9.024141712931193e-293	8.65764400351713e-292
CUL4A	36.5382	2.71263	2.74487501594019e-292	2.631716798946102e-291
KIDINS220	36.5272	0.888059	4.105306650053513e-292	3.933554024898213e-291
UBE2G1	36.4952	1.72637	1.3203826156870518e-291	1.264335781904542e-290
PPP1R9A	36.4793	1.70156	2.3613792885847792e-291	2.2597046134839312e-290
SNX29	36.4753	2.11406	2.7349998427653918e-291	2.615572096607718e-290
MTMR12	36.4745	2.88428	2.814606850669771e-291	2.6899906694950793e-290
SPATA13	36.4681	2.5725	3.550788430215349e-291	3.3914205578865484e-290
PPP2CB	36.4421	1.45211	9.18826735982803e-291	8.770300432913361e-290
UBN2	36.4369	1.54311	1.1101141039726356e-290	1.0589431300371352e-289
MIR124-2HG	36.4144	1.18841	2.5181390939699868e-290	2.4005407200383935e-289
ARHGAP17	36.4012	2.8634	4.07597586869101e-290	3.883161791452995e-289
CCDC92	36.3955	1.88836	5.0096690423276707e-290	4.769662084406269e-289
RANBP2	36.3923	1.54162	5.631776980488235e-290	5.358569813480383e-289
WDFY1	36.3613	2.51473	1.741189181021441e-289	1.6556725478269704e-288
FAM135A	36.3606	3.22656	1.7843738835499564e-289	1.6956630756770744e-288
LEMD3	36.3498	2.07628	2.6500424690368675e-289	2.5167027847541022e-288
DICER1	36.3439	1.25952	3.278791379072764e-289	3.1118484952109415e-288
PDE4B	36.3429	2.82113	3.4046089756435e-289	3.22922002841338e-288
CC2D2A	36.337	3.01015	4.210757475463223e-289	3.991319893461165e-288
GLYATL2	36.3323	7.73055	5.009145351075151e-289	4.7451071724182265e-288
ABI2	36.2975	1.07094	1.772366502956588e-288	1.677884961589148e-287
ETNK1	36.2893	1.31384	2.3900107741038935e-288	2.2611789590766308e-287
PTPRG	36.2859	3.30059	2.701732680335574e-288	2.554489099393434e-287
LIMA1	36.2649	2.88476	5.7843729597486304e-288	5.465686751400215e-287
CD2AP	36.2424	3.20092	1.3073492767870206e-287	1.2345452881488497e-286
ATRX	36.2263	0.826041	2.3441547526898333e-287	2.212222424900255e-286
RAPGEF1	36.2206	2.29823	2.883426909861824e-287	2.719435398227498e-286
RALY	36.2144	1.24963	3.608406391131659e-287	3.401047529508284e-286
NCK2	36.2092	1.61875	4.3602550692404133e-287	4.10711424202307e-286
DCUN1D4	36.1855	1.76541	1.0299902488200763e-286	9.677656972028034e-286
KLF13	36.1651	1.96498	2.15525290505708e-286	2.023782477848598e-285
GNAO1	36.1238	1.31914	9.599858383456416e-286	9.008636624175465e-285
USP48	36.1232	1.40329	9.816637838351773e-286	9.206315036416794e-285
MORC2	36.1203	1.99273	1.0883925378856699e-285	1.0200879282092517e-284
CYSTM1	36.1196	4.04708	1.1156540222070008e-285	1.044986660201869e-284
GGT7	36.1096	2.2805	1.6010444325533967e-285	1.4986972931266187e-284
SMG7	36.1039	1.78652	1.9723484599473713e-285	1.8451160188200067e-284
UBAP2	36.0775	1.62168	5.109509205861866e-285	4.7769300752251824e-284
CNOT6L	36.067	1.98044	7.471521841123405e-285	6.980854735139181e-284
TIMP2	36.0382	1.65925	2.1073727279554108e-284	1.9677543732008758e-283
WLS	36.0329	1.88768	2.552150221882965e-284	2.3815841573645755e-283
USP49	36.028	1.65316	3.051679740356844e-284	2.845961292310442e-283
TMEM164	36.0134	4.85722	5.167104952822579e-284	4.81579310243216e-283
DDHD1	35.9898	1.5834	1.207035925494434e-283	1.1242720238455285e-282
NELL2	35.9886	1.92107	1.260080581904257e-283	1.1729523334900593e-282
GCFC2	35.9676	2.81797	2.682290110041104e-283	2.49527718967539e-282
PHIP	35.9606	1.12156	3.457276885170742e-283	3.2142405892825013e-282
CACUL1	35.9393	1.81435	7.430639191388284e-283	6.904015040903993e-282
TTC19	35.9082	1.39249	2.278554272611631e-282	2.115760160180293e-281
WDR47	35.9069	1.31469	2.385796344124356e-282	2.2139718513974258e-281
ATP1B1	35.9026	1.36588	2.7869761986043668e-282	2.5846623708538275e-281
COMMD1	35.8952	1.82897	3.634039397464283e-282	3.368155947409216e-281
MGA	35.8704	1.82594	8.858006329734336e-282	8.199795877876073e-281
ARFIP1	35.86	2.54651	1.2839518161456833e-281	1.1878135520796027e-280
ZNF385D	35.86	3.28163	1.2863686245067208e-281	1.1893170593593215e-280
TM9SF4	35.8498	2.54205	1.8510325752309215e-281	1.7103267779993458e-280
TUSC3	35.8134	1.49306	6.834465953157005e-281	6.311064319620827e-280
KDM4A	35.7993	2.09199	1.132524220136254e-280	1.0451501156834815e-279
IFI44	35.789	2.6484	1.6356170786753546e-280	1.5085028232055573e-279
TAF1	35.7702	2.30768	3.213227515636644e-280	2.9616889690138e-279
CEP128	35.7593	3.03362	4.741039810107779e-280	4.367221465791494e-279
NPTN	35.7572	2.07786	5.119347473789765e-280	4.7128110567535184e-279
VAV2	35.7397	2.58175	9.560016760879305e-280	8.795449590658338e-279
FOXO3	35.7232	1.59764	1.7237807094857624e-279	1.584949900814816e-278
SIK2	35.7208	3.36741	1.8817941642844783e-279	1.7291789311443426e-278
GAPVD1	35.7118	1.89989	2.595602132056383e-279	2.3821824332324434e-278
NUS1	35.673	2.31034	1.036016739674198e-278	9.502512513348687e-278
DYNC1I1	35.6566	2.11399	1.8620980430709045e-278	1.7058634755547116e-277
WDR7	35.6399	2.75303	3.373173136722124e-278	3.0882725902567456e-277
ZBTB44	35.6049	1.56511	1.176745387923397e-277	1.0767005303386794e-276
UBAC2	35.5875	2.60588	2.1901721252666669e-277	2.0027477790630797e-276
RALA	35.5799	1.3795	2.863098927770433e-277	2.6164962464004246e-276
FDPS	35.5549	1.27458	6.977918555830338e-277	6.373024217799088e-276
NEGR1	35.5527	3.28271	7.542487130690321e-277	6.884466989762538e-276
LINC02488	35.5438	4.44879	1.0346829465792298e-276	9.438419301400333e-276
CSNK1G1	35.5371	2.41365	1.3153891012527042e-276	1.1991751126954263e-275
JAK2	35.4697	3.50291	1.4399782264723045e-275	1.311960756489988e-274
ZEB1	35.468	1.76188	1.5336414417010773e-275	1.3964502436434538e-274
EPS15L1	35.4383	1.65203	4.392112148693357e-275	3.9943760848649516e-274
KPNA4	35.4289	1.34486	6.131886459294321e-275	5.573228201115419e-274
KDM4C	35.4259	4.79298	6.813433007289721e-275	6.188936971071389e-274
B3GALT1	35.4147	3.98288	1.014660428638438e-274	9.20546997576322e-274
MED14	35.4136	2.54762	1.0533541972419208e-274	9.550750428100553e-274
NUP98	35.3971	2.4282	1.8942516689732825e-274	1.7164799200636066e-273
GPBP1L1	35.373	2.3766	4.444924153718284e-274	4.022924125630331e-273
NUBPL	35.3704	3.11973	4.864863847151625e-274	4.400344036099097e-273
HBS1L	35.3594	1.40521	7.188787088434317e-274	6.498455909544957e-273
PPP6R2	35.3584	1.53485	7.456206820374041e-274	6.736142589855658e-273
ZNF131	35.3455	1.35295	1.1772805565437303e-273	1.062310094985766e-272
EP400	35.341	1.60728	1.3778571189168072e-273	1.242552542293284e-272
HIPK3	35.3383	2.32751	1.5142735879750104e-273	1.3647538323777178e-272
ATP2B1	35.3368	1.4952	1.6003957763155494e-273	1.4415075625518474e-272
SENP2	35.3253	2.07969	2.399451933699529e-273	2.1599380378610977e-272
RALGAPB	35.3211	2.12071	2.7905609296959774e-273	2.508999844868484e-272
MED23	35.3191	2.08858	2.9910334736021974e-273	2.6876367767583384e-272
HECW2	35.3173	3.42687	3.182946815865349e-273	2.8583737574154816e-272
ATP11A	35.3074	3.18842	4.526226054779649e-273	4.062247326583599e-272
FUBP3	35.3034	2.00047	5.2004854163873245e-273	4.664602560943473e-272
LDLRAD3	35.2872	3.78555	9.235566797542325e-273	8.278947229491402e-272
ZNF286A	35.2762	2.3384	1.3631778149364066e-272	1.2212512517355142e-271
SVOP	35.2396	2.68608	4.951870307267215e-272	4.4336650474602286e-271
TSHZ1	35.2111	1.80989	1.3544696831098236e-271	1.212004319180583e-270
DDX3X	35.2105	1.09693	1.3811034752429144e-271	1.2351011078600921e-270
INSR	35.179	1.59863	4.1830564314141125e-271	3.738622238284689e-270
GABPB1-AS1	35.1454	1.20011	1.3642978050423705e-270	1.2186212974409378e-269
ZRANB3	35.1441	4.52211	1.4293504545814897e-270	1.2759691758545633e-269
MAPKAP1	35.1263	1.9949	2.673450380160816e-270	2.3851495553168706e-269
UBP1	35.1234	2.45288	2.9576770221175863e-270	2.6371596190085828e-269
WWP2	35.1152	3.1335	3.955569760632433e-270	3.524820882784204e-269
APBA2	35.1084	1.413	5.0195066212011036e-270	4.4702470347910716e-269
ARMC2	35.1069	2.84153	5.299233032166604e-270	4.716568547113214e-269
CREB1	35.1002	1.18804	6.7013573787652756e-270	5.9609942722658086e-269
ZNF410	35.0907	4.47964	9.327717137299211e-270	8.29228534146647e-269
KDM4B	35.0902	1.60961	9.524832487657317e-270	8.462512317833443e-269
SHB	35.0874	1.55337	1.0478362918084818e-269	9.30419175421432e-269
ODR4	35.0867	1.80925	1.0742815500470274e-269	9.533376259838477e-269
KDM5C	35.0849	2.00124	1.1475963182212558e-269	1.0177973485806463e-268
KATNBL1	35.0629	1.2618	2.477662150668533e-269	2.1961295664686748e-268
ECPAS	35.0489	2.88349	4.0516682240727074e-269	3.587051467204971e-268
DOCK11	35.0168	2.55494	1.2491894048819456e-268	1.1052898479944847e-267
BDP1	35.0011	1.16383	2.1625530131624862e-268	1.9123129175840607e-267
BRWD3	34.984	1.90674	3.942311255109798e-268	3.4840755468688003e-267
ZNF711	34.9791	1.19125	4.684815377947199e-268	4.137840460804157e-267
PCDHB2	34.9674	2.31631	7.055697056356362e-268	6.228248682414688e-267
VWA8	34.9395	4.38193	1.8683628196159402e-267	1.646350909202926e-266
TUT7	34.9368	1.80751	2.058217716313717e-267	1.8125828235578712e-266
TBK1	34.9333	3.04729	2.319419510975067e-267	2.0414152743344703e-266
DNHD1	34.9263	5.3294	2.963080803832111e-267	2.6064008194832337e-266
MAPK4	34.9211	3.61451	3.5602341161273292e-267	3.1298395178874775e-266
SNAP25	34.9162	1.4344	4.222431570024305e-267	3.709813561873986e-266
STK38	34.9058	2.16194	6.061295236251323e-267	5.32232025888018e-266
BCL9	34.9011	1.70899	7.161092050321743e-267	6.28436021986179e-266
STAM2	34.901	2.20082	7.182572409245725e-267	6.299531107793798e-266
TRAPPC5	34.8962	4.20395	8.499281710431598e-267	7.450012159715538e-266
UIMC1	34.8905	1.8496	1.0347322350935247e-266	9.064616384865957e-266
RUFY2	34.8713	1.24578	2.026637307373462e-266	1.7743705656164858e-265
STARD9	34.8579	3.29275	3.227252660009056e-266	2.823893067208856e-265
SEC22A	34.8579	2.87268	3.234232553401447e-266	2.828353310960613e-265
ABI1	34.8508	1.88661	4.147000802890136e-266	3.6244642270285865e-265
ADD1	34.8481	1.14847	4.541804113251491e-266	3.9672130812494417e-265
MIGA1	34.8425	2.00658	5.524796417698566e-266	4.8230413352413276e-265
SRPK1	34.8015	1.35576	2.3088385812989007e-265	2.014401326680295e-264
GPM6B	34.7801	1.18048	4.8606344738136517e-265	4.238315283492531e-264
ACVR1	34.7703	3.06725	6.839077849347745e-265	5.959994524860819e-264
RARS2	34.7546	1.6881	1.1795942313580152e-264	1.02737528880712e-263
ANKH	34.7457	3.07856	1.6094125542692778e-264	1.400916234956062e-263
SCHIP1	34.7195	3.41308	3.997813068039067e-264	3.477889029196233e-263
AKAP8L	34.7165	1.42372	4.4482468677096745e-264	3.8675035266475784e-263
CAMKMT	34.6914	4.20633	1.0607304194134552e-263	9.217127716175679e-263
CPEB3	34.6878	3.31507	1.201541709683941e-263	1.0434660489185854e-262
EML4	34.6667	2.34804	2.5052408674190535e-263	2.1743927667304367e-262
CLCN6	34.6555	2.63593	3.6851265703303995e-263	3.1966132559263236e-262
COX10	34.6412	2.85621	6.052926960484508e-263	5.247499980053044e-262
KDM1A	34.6377	1.04302	6.84503351823168e-263	5.930783366661635e-262
ANAPC10	34.5856	2.46886	4.159297900195493e-262	3.599613574454901e-261
USP11	34.5825	1.12214	4.627295164227715e-262	4.0023306014598265e-261
CAB39L	34.5734	2.06936	6.337374629452562e-262	5.478292084746564e-261
PNPLA3	34.5694	4.40438	7.292461209567221e-262	6.300283911014257e-261
AASDH	34.564	1.98862	8.773627829405692e-262	7.575573822355811e-261
PPP1R13B	34.5407	3.95303	1.9639143787660387e-261	1.6947644817105668e-260
SNCAIP	34.5386	1.90415	2.1105685106428946e-261	1.820274472095227e-260
SLC22A23	34.532	2.43397	2.6574393319284257e-261	2.2906120781923505e-260
TNRC6B	34.5294	0.964801	2.903871133255888e-261	2.5015917377314483e-260
SMAP1	34.5152	1.34913	4.751705531817777e-261	4.091095926076234e-260
RGS12	34.5068	1.28123	6.34768701752796e-261	5.462064705116842e-260
HIVEP3	34.5027	2.78304	7.309966111720968e-261	6.286487170148587e-260
RIN2	34.4802	3.40209	1.5897893209699788e-260	1.3664184644309474e-259
BRINP2	34.4763	3.8323	1.8183992084454697e-260	1.5620142771689387e-259
ICA1L	34.463	2.3143	2.8799797962609248e-260	2.472503797658522e-259
TLE1	34.459	1.32621	3.3069102986806585e-260	2.837408356789161e-259
TSPO	34.4524	3.57349	4.140646318278699e-260	3.55074602088009e-259
PDSS2	34.4505	3.99911	4.420620544050267e-260	3.7886710241763384e-259
ATP11C	34.4498	1.94369	4.5378364669109315e-260	3.886913060368862e-259
PRDM2	34.4325	1.19874	8.235113858253998e-260	7.049820547373679e-259
ABHD18	34.4308	2.73826	8.714972952791748e-260	7.456364102661915e-259
HECTD2	34.4288	2.09019	9.353886971739931e-260	7.998451785055249e-259
PDE4DIP	34.4181	1.25141	1.3539508836922074e-259	1.1570965913874701e-258
TM9SF2	34.4092	1.60739	1.8350237443828217e-259	1.5673335267542647e-258
GPATCH2L	34.402	1.22905	2.3556820667770663e-259	2.0108958733669684e-258
PPHLN1	34.3891	1.23956	3.672641770252752e-259	3.1333202700895706e-258
IDI1	34.3806	1.15329	4.917643806748037e-259	4.193114673812855e-258
NEO1	34.364	1.88489	8.711112301089615e-259	7.423468588291003e-258
PBX3	34.3584	1.46596	1.0541205953929335e-258	8.97795228185002e-258
KITLG	34.3511	2.85094	1.3572243613850314e-258	1.1552939833115417e-257
AP3B2	34.3409	2.33276	1.9245108025342686e-258	1.637250866210354e-257
ATG14	34.308	2.40965	5.968060894789201e-258	5.0743716402554026e-257
ARHGEF18	34.3046	7.04061	6.703346298867948e-258	5.696327759852492e-257
EPS8	34.2304	2.86217	8.527460441806685e-257	7.238224049587775e-256
ZNF586	34.225	2.89528	1.0264335165495619e-256	8.707587325037051e-256
UBA6	34.2164	1.26464	1.38018709990091e-256	1.1701992657399138e-255
TMTC1	34.2129	3.61384	1.5556606171002205e-256	1.3182315347610667e-255
SLC12A2	34.2086	2.9949	1.804190304307578e-256	1.527968158507162e-255
PLEKHA8	34.2014	1.51466	2.305329194472446e-256	1.951282581281917e-255
DIDO1	34.1957	1.62187	2.8012602107992727e-256	2.369714718865331e-255
SESN3	34.1888	2.56859	3.545342580966707e-256	2.997480412855588e-255
GUCY1A2	34.1696	2.0076	6.830020391889518e-256	5.771328817083697e-255
ZNF675	34.1639	1.60672	8.323089797829485e-256	7.029010743259706e-255
EYA3	34.142	2.44026	1.7564826802623657e-255	1.4825503251832464e-254
WASHC5	34.1215	2.84987	3.534138024592026e-255	2.9812964447765636e-254
KIFAP3	34.1103	1.04786	5.1876847341018735e-255	4.373724772454913e-254
DISP1	34.1075	3.84487	5.71628978208357e-255	4.816687475379896e-254
STAG3	34.1015	3.30438	7.005788017242672e-255	5.899941657570286e-254
SMARCAD1	34.0951	1.18201	8.730839522237368e-255	7.348578878548696e-254
NETO2	34.0903	1.4082	1.0254071870447468e-254	8.625821712295787e-254
ZFC3H1	34.0662	1.50358	2.3336839464127793e-254	1.9620183330109455e-253
SH3PXD2B	34.0651	2.42057	2.4246098136800426e-254	2.0373231454546397e-253
DUOX1	34.0406	3.64692	5.595865977114486e-254	4.694153570081968e-253
PAM16	34.0344	4.08627	6.903469658052153e-254	5.787819650813368e-253
LRP12	33.9929	1.61096	2.832285691749612e-253	2.373243738585955e-252
RUFY3	33.9911	0.921653	3.020181578997243e-253	2.5292758106384936e-252
RBL2	33.99	1.95199	3.135896353657378e-253	2.6247190427492174e-252
PPFIA1	33.9872	1.7973	3.446609823621203e-253	2.8831773936572913e-252
NOCT	33.9551	4.51154	1.0256089065720888e-252	8.574706851607713e-252
ARL8B	33.9386	1.97771	1.7966884957174191e-252	1.5013041134404064e-251
BMP2K	33.9254	3.09733	2.8160138374387804e-252	2.351739404873832e-251
LNPK	33.8938	1.64367	8.22145033851538e-252	6.854554377683412e-251
PACSIN2	33.8908	2.48762	9.109378688877712e-252	7.590643672861827e-251
PHTF1	33.8891	2.61044	9.647184804672265e-252	8.034329518037478e-251
SLC25A36	33.8796	1.24206	1.3323210511612894e-251	1.1089635164901502e-250
RAB3GAP2	33.879	1.81451	1.3564250058454789e-251	1.1284014002116542e-250
FBXO28	33.879	2.05439	1.3583983713266392e-251	1.1294176608086014e-250
RAD23B	33.8683	1.28265	1.9506923152064396e-251	1.620973525644997e-250
PRIM2	33.8651	2.82726	2.1770809493938476e-251	1.8080964170090198e-250
ZNF730	33.8641	2.51861	2.2505895551560945e-251	1.8681136727439317e-250
MIPOL1	33.8531	3.1527	3.2677520666544618e-251	2.7109170099070477e-250
AQR	33.847	1.53111	4.019111786048381e-251	3.332402619955346e-250
HDX	33.8207	2.2546	9.798926255971381e-251	8.111243419818956e-250
TWSG1	33.8151	3.72598	1.1842266208860915e-250	9.797258123454096e-250
MSL2	33.815	2.07571	1.1884983559281262e-250	9.82718728644148e-250
IPMK	33.8126	2.79779	1.287508959666705e-250	1.0640008036321548e-249
ANKFY1	33.7963	1.7674	2.2328619327306082e-250	1.844228569397727e-249
KIF13A	33.7786	3.70705	4.069506069351496e-250	3.359354900326202e-249
TLK1	33.7639	1.61051	6.680814423266179e-250	5.51194705629605e-249
PHYHIPL	33.7511	1.72704	1.0311083665982867e-249	8.50239961568203e-249
ZNF197	33.751	1.73413	1.0348207341096522e-249	8.528330613967863e-249
ELOVL5	33.7385	2.12267	1.57669917608408e-249	1.298702216090308e-248
UBL3	33.7343	1.67149	1.8183963390446336e-249	1.4969636491948808e-248
VPS50	33.7218	2.27487	2.769420219456506e-249	2.2786292101377077e-248
THOC1	33.7168	1.52924	3.2755373453707247e-249	2.6935781651258764e-248
C17orf49	33.7048	2.18563	4.913316604599101e-249	4.0381656820293706e-248
FAM13C	33.694	1.7068	7.077327065557302e-249	5.813546300324379e-248
ATG10	33.6898	3.04354	8.152402353801022e-249	6.692988686530413e-248
IPO9	33.6439	1.28849	3.823902983245307e-248	3.1376471010528394e-247
LSM14A	33.6146	1.17154	1.0281132668824926e-247	8.431426703953367e-247
KAT2B	33.6091	3.5118	1.2355155345986455e-247	1.0126778718936198e-246
UNC13B	33.5922	2.11245	2.1811296779455352e-247	1.7867662094576728e-246
LPGAT1	33.5569	1.27484	7.134362988803927e-247	5.838053896720599e-246
TOMM5	33.5313	2.0454	1.6891630516820412e-246	1.381490783259172e-245
EIF2AK2	33.5301	1.70626	1.754486436521663e-246	1.434135158993551e-245
PXDN	33.5297	1.56398	1.7805768383666887e-246	1.4546702783915787e-245
PTPN1	33.4781	1.66868	1.0050919568372257e-245	8.206794325827435e-245
TYW1B	33.477	4.42057	1.0402389127241346e-245	8.489163185642259e-245
SMG1	33.4591	1.24594	1.899473858558492e-245	1.5492777009219752e-244
CDKL5	33.4501	1.98532	2.565210828993639e-245	2.0911409384047984e-244
ZNF251	33.4343	3.14637	4.346852591258706e-245	3.541600506023362e-244
FADS1	33.4279	1.1969	5.399107648788187e-245	4.394159984582542e-244
NUP58	33.4243	1.46331	6.08591412433788e-245	4.950447959071592e-244
HACD3	33.4188	1.23119	7.322356944276543e-245	5.952981100152098e-244
PIK3R2	33.3599	3.85848	5.2391413664899595e-244	4.2570502915167736e-243
MVD	33.3536	1.6894	6.451036030933124e-244	5.238938666418338e-243
CCDC6	33.3455	1.66661	8.474393964544746e-244	6.878405992615898e-243
STRADA	33.3427	2.76279	9.307278344909631e-244	7.550353663818699e-243
VPS41	33.3277	1.67112	1.5318775040613092e-243	1.2420360291968219e-242
C9orf72	33.3267	1.88913	1.585285254847904e-243	1.2846453974560363e-242
RNF180	33.3156	2.01156	2.2924456940049964e-243	1.856695639176877e-242
MPRIP	33.3022	1.27157	3.5906358981098795e-243	2.9034291567924018e-242
ZDHHC21	33.2815	1.80617	7.156597375348473e-243	5.783793381777056e-242
FARP2	33.2787	3.38832	7.852737186491191e-243	6.342985133862563e-242
ITGB8	33.2654	1.97807	1.2222270989421293e-242	9.86713591322222e-242
CBL	33.2623	1.61034	1.3571027831756328e-242	1.0950113971230239e-241
MTDH	33.2426	1.00958	2.610997081479188e-242	2.105615681811236e-241
USP10	33.2143	1.33988	6.685082946615874e-242	5.3882342376586314e-241
RAB30	33.2061	1.9015	8.799221762077082e-242	7.088445455948852e-241
PATJ	33.2017	2.63199	1.018210078455795e-241	8.193673389780323e-241
HDAC2-AS2	33.1632	4.19083	3.655418069033369e-241	2.939989350597288e-240
ZFP91	33.1586	1.94943	4.262668944165518e-241	3.426556351907049e-240
OMG	33.1514	5.27787	5.404217842294e-241	4.341869992653746e-240
CPLX2	33.107	1.71688	2.354979929929632e-240	1.8910325209654084e-239
AGO4	33.1018	1.7691	2.8015137613884277e-240	2.248394377729687e-239
LIMS1	33.0969	2.58191	3.297400760194325e-240	2.644962574541353e-239
USP42	33.0808	1.77006	5.609134027730653e-240	4.496885252541373e-239
GNG10	33.0712	5.0319	7.702117134662042e-240	6.171552417662001e-239
GTF2H1	33.063	1.93471	1.012804474299284e-239	8.111073785646293e-239
PPP4R2	33.0577	1.25911	1.2065940465306877e-239	9.657895021351653e-239
SPG11	33.0392	1.93793	2.2201449581417393e-239	1.7761159665133914e-238
ZNF430	32.9936	1.39456	1.0028574757552695e-238	8.018590056278431e-238
COL4A2	32.9896	2.12545	1.1436865575936473e-238	9.139758958131359e-238
GALNT17	32.9895	3.2974	1.148855285907654e-238	9.176183846611692e-238
PPP2R2A	32.9882	1.26349	1.198320139207296e-238	9.56618585093008e-238
ATXN3	32.9837	1.69066	1.3927496811615075e-238	1.1112411688672591e-237
DNM2	32.98	2.78891	1.570633606696022e-238	1.2525052710722417e-237
ZNF451-AS1	32.9741	6.70558	1.9098599800386687e-238	1.5222141294483266e-237
WNT5B	32.973	4.17062	1.9784224224656952e-238	1.5760243093915485e-237
DENND6A	32.9402	2.90563	5.840623522576424e-238	4.6477504133044594e-237
NFIA	32.9045	2.47809	1.8929096412964656e-237	1.5047129339067776e-236
IPO11	32.8881	3.63324	3.251960482122979e-237	2.583683462898764e-236
TMLHE	32.887	2.82508	3.3742090829621716e-237	2.6793930899801093e-236
SACS	32.8718	1.21677	5.563127458514685e-237	4.415236499562844e-236
PLEKHM3	32.8608	2.11051	7.98725661723213e-237	6.335825946002932e-236
NCOR2	32.844	2.1484	1.3875459323114195e-236	1.1000786325618345e-235
DIP2A	32.8218	1.54626	2.8738616811510567e-236	2.2772625473424827e-235
CDC73	32.8085	1.80353	4.458009399798177e-236	3.5306870438886564e-235
SRCAP	32.7842	4.17621	9.879422375820005e-236	7.820255098752357e-235
SMAP2	32.7729	1.54247	1.4314663801398099e-235	1.132509262518194e-234
PDZD2	32.7634	5.04069	1.9598185867425156e-235	1.5497007603799768e-234
EIF2S3	32.7293	1.19403	5.979963219278963e-235	4.7260898162255203e-234
PIP5K1A	32.7135	2.16934	1.0024688025127843e-234	7.918554831205085e-234
HACE1	32.7128	2.38636	1.0274282326804151e-234	8.111446015654522e-234
AGPAT3	32.696	3.07958	1.7773703342804996e-234	1.4024796167137724e-233
ST8SIA4	32.6629	1.95956	5.251463501551591e-234	4.139453706574559e-233
API5	32.6576	1.55538	6.24208846445151e-234	4.917731362869402e-233
ZYG11B	32.6562	1.31842	6.549092602707879e-234	5.156895558861801e-233
CSNK1G3	32.6505	1.3453	7.887506811609973e-234	6.207538100451977e-233
FOXN2	32.6421	2.96726	1.0385270123469557e-233	8.16902085523595e-233
CTNNA1	32.6398	1.32955	1.1181542557413895e-233	8.790763756283953e-233
SOGA1	32.6262	1.45018	1.7436291993578138e-233	1.370098592633462e-232
GDAP2	32.6167	2.23498	2.3798994661986207e-233	1.8690857072748603e-232
HGSNAT	32.6159	2.08087	2.4401150055998358e-233	1.9153755404457646e-232
MAK	32.6146	7.48488	2.546074356814103e-233	1.9975050201971323e-232
SNX1	32.6011	1.78117	3.9570322923838183e-233	3.1028420230049312e-232
NOL10	32.568	2.20295	1.1628357004192084e-232	9.113429088731448e-232
EEF1AKMT2	32.56	1.8299	1.5096429762263054e-232	1.1825274283015649e-231
NEK1	32.5432	2.07119	2.612590987943684e-232	2.045417769821048e-231
ZNF516	32.5354	2.24019	3.370125246147566e-232	2.637123005110471e-231
DHX15	32.5309	1.19388	3.8993845303631205e-232	3.049680019998725e-231
ZNF718	32.5102	3.13416	7.63991348348631e-232	5.972011455561828e-231
TCP11L1	32.499	2.90313	1.1024165356275017e-231	8.612951654325318e-231
NUP88	32.4883	1.91108	1.562225839845431e-231	1.219900260802378e-230
DAP3	32.4836	1.52109	1.816538010109379e-231	1.4177489383835485e-230
PRKRIP1	32.4783	1.6693	2.156048909978694e-231	1.6818524830488004e-230
DYNC1H1	32.4682	0.892162	2.9954823496115e-231	2.3354502761060286e-230
MAST1	32.4426	1.95645	6.885921971084798e-231	5.365876125185582e-230
COPA	32.4375	1.40778	8.131632112728803e-231	6.3333147154814685e-230
KANSL2	32.4293	1.88984	1.062492409106179e-230	8.270925364979914e-230
ACAT2	32.4213	1.23974	1.377487265809996e-230	1.0717435878575547e-229
ZNF678	32.4094	1.99362	2.0240995258892307e-230	1.573205963629581e-229
ITSN2	32.3942	3.41375	3.307274862205271e-230	2.5692087657586346e-229
KATNAL1	32.3856	2.01942	4.380483775348397e-230	3.401157015030197e-229
SERGEF	32.3745	2.70225	6.265764322728037e-230	4.862440247141841e-229
IREB2	32.3646	1.35905	8.652857020597967e-230	6.711436441789563e-229
LIN28B	32.3566	4.33597	1.1213507198746471e-229	8.69307183457002e-229
WDR59	32.3349	2.4932	2.2607029079080273e-229	1.751665832305838e-228
EPHA4	32.3346	1.17824	2.2833556117803355e-229	1.768305912958132e-228
TOP2B	32.3307	0.849478	2.5941210504845715e-229	2.0079379012096964e-228
STK24	32.3138	1.8262	4.479002463359472e-229	3.465114985041849e-228
SLC38A1	32.313	0.970324	4.587494138539855e-229	3.547221406969778e-228
ZNF518A	32.3127	1.45615	4.641528488256946e-229	3.5871565847516646e-228
POU3F3	32.2955	1.13194	8.086403276767242e-229	6.246278808748126e-228
NDUFA7	32.2919	1.98197	9.099679302362382e-229	7.02536391771287e-228
HOOK2	32.2848	2.14585	1.1423683392664972e-228	8.815070328269056e-228
PIK3C3	32.2816	1.56342	1.2675185725641839e-228	9.775769524745533e-228
EPHB2	32.2809	1.63814	1.2987228574343519e-228	1.0011294104717139e-227
MAP3K3	32.2746	2.98347	1.59030456715287e-228	1.225268503431011e-227
NSMAF	32.2717	3.02157	1.7444914233940884e-228	1.3433746358315114e-227
SRGAP1	32.257	1.218	2.803363312664066e-228	2.1576706152389816e-227
XPO6	32.2427	2.15938	4.4505183441029376e-228	3.423686001116361e-227
SERTAD2	32.2193	2.29307	9.472962064269358e-228	7.283612182885509e-227
SGMS1	32.2174	4.10504	1.0062512090415168e-227	7.732950467846418e-227
NVL	32.1967	1.80005	1.9622039655817064e-227	1.5071652545449671e-226
CEP95	32.1611	1.18749	6.181963513148653e-227	4.745928452812743e-226
EGLN1	32.1484	1.75891	9.2907301046147e-227	7.12526437425887e-226
IQGAP1	32.1345	2.60287	1.4561435273554516e-226	1.1161785895402196e-225
TTC39C	32.1141	2.38906	2.8024031787605954e-226	2.1470323996786938e-225
KCNIP1	32.1009	3.33808	4.276489853512348e-226	3.274718835839425e-225
SAMD8	32.0972	1.8773	4.825164693176616e-226	3.69298392003492e-225
POM121	32.0915	1.94013	5.794308875858866e-226	4.432469274485927e-225
SNAP25-AS1	32.0894	6.51578	6.188067617053723e-226	4.7312736833900825e-225
ZNF69	32.0803	2.31718	8.293724038826025e-226	6.337991350931952e-225
CCDC50	32.0616	1.14277	1.5129510638646523e-225	1.1544223861606164e-224
ACMSD	32.0611	7.58693	1.53994254517396e-225	1.17442115729409e-224
LRRC1	32.0503	2.60989	2.1752423646893444e-225	1.6580842865090163e-224
HNRNPLL	32.0479	1.56521	2.3458167817141787e-225	1.7871983432288957e-224
NHS	32.0345	4.03018	3.605147438079167e-225	2.745247598058865e-224
ZMYND8	32.0317	1.22288	3.942922217315326e-225	3.000935328923276e-224
DCAF5	32.0307	1.58112	4.076417508050832e-225	3.1009669185294026e-224
CHPT1	32.01	3.01523	7.905932744685005e-225	6.011069511950785e-224
WASHC4	31.9428	1.91401	6.806812857205225e-224	5.172764611363243e-223
TAOK3	31.937	1.28671	8.175919564225876e-224	6.210061452625356e-223
SFSWAP	31.937	1.26389	8.188379954411643e-224	6.216383043713013e-223
FOXP2	31.9244	2.23722	1.223462282797417e-223	9.283483503408281e-223
SRRM4	31.922	1.16373	1.323032928172005e-223	1.0033945841926402e-222
MRPS28	31.917	2.42708	1.5527777407273647e-223	1.1770399988238107e-222
ZNF33B	31.8965	1.49906	2.9830424699723665e-223	2.2600721164329217e-222
PPM1B	31.8903	1.36237	3.634956578913534e-223	2.7526001835482325e-222
HFM1	31.8817	3.51092	4.7901342957544096e-223	3.625540436242532e-222
PPP2R2D	31.8689	1.41907	7.203087608542247e-223	5.4491031334712343e-222
MTR	31.8663	2.32945	7.82858897902065e-223	5.919311566220747e-222
SPTLC1	31.8497	1.74399	1.3306554569317966e-222	1.0056221119186777e-221
LINC01551	31.8437	1.03757	1.609215384728532e-222	1.2155280010136482e-221
ZNF146	31.8402	1.36833	1.8012104107433044e-222	1.3598686035682114e-221
LIPE-AS1	31.8314	4.04271	2.380416436126559e-222	1.7962519606411561e-221
CDC14B	31.83	2.79874	2.4933305496375778e-222	1.880511956714607e-221
ZNF529	31.8095	1.99983	4.7766021792880356e-222	3.6007863091632437e-221
ECD	31.7596	2.03013	2.336860078303794e-221	1.7607314852776428e-220
ZCCHC14	31.745	1.50815	3.7260478604125336e-221	2.806022208262552e-220
DUSP16	31.7209	5.03654	7.993173175464493e-221	6.016504698806541e-220
ATP2A2	31.7199	1.49892	8.250311163702346e-221	6.206944162416827e-220
DROSHA	31.6974	1.98158	1.688096297583377e-220	1.2693673060506836e-219
MSI2	31.6876	1.08859	2.302416861808903e-220	1.730440766974335e-219
TMEM170B	31.6876	2.06313	2.3061307460689845e-220	1.732365416447021e-219
PRDM10	31.6775	2.85886	3.1760916208890616e-220	2.38349652908278e-219
EYS	31.6742	7.2885	3.520536579471647e-220	2.6406660793800314e-219
PHF20	31.6487	1.08972	7.909355266227705e-220	5.929648379231788e-219
CCDC171	31.6384	3.10829	1.094644633475948e-219	8.20246432585668e-219
PCM1	31.6337	0.860453	1.270389960165427e-219	9.514625504249938e-219
SNX4	31.6278	1.22591	1.5337419396562124e-219	1.1481284953360704e-218
USP14	31.6252	1.28406	1.6606971451096492e-219	1.2425455133529568e-218
ABCC1	31.5967	3.90568	4.1019041308721774e-219	3.067546424202269e-218
ZHX2	31.5848	2.72622	5.971784977282463e-219	4.463686442720981e-218
ARHGAP5	31.5649	1.36189	1.120379370739154e-218	8.36609327335241e-218
OXSR1	31.5404	1.74509	2.4302045284664367e-218	1.8137800713204045e-217
WIPF2	31.5174	1.53564	5.017792667152674e-218	3.743163705625709e-217
SIRT1	31.4992	1.81018	8.905635417923561e-218	6.6401124823267286e-217
PARG	31.4916	1.70721	1.1323514738157438e-217	8.438714554864948e-217
BMPER	31.4863	6.23633	1.336250537168969e-217	9.953310892625973e-217
RAD51B	31.4596	5.61239	3.105770104961352e-217	2.3122443041099778e-216
PPP6C	31.4492	1.74949	4.299684473723207e-217	3.199527465736378e-216
ARRDC4	31.4186	2.8319	1.1262813548025108e-216	8.376856967600456e-216
AFTPH	31.4055	1.52211	1.7017222139980842e-216	1.265050694859338e-215
ZNF827	31.3762	1.77848	4.276444255924405e-216	3.1759415966884954e-215
USP25	31.3328	3.3565	1.6690790976129372e-215	1.2389448795719747e-214
PYGO1	31.3254	2.07733	2.1017867565131192e-215	1.5593700854248445e-214
CTTNBP2NL	31.3102	1.187	3.386282566327984e-215	2.5111307638949472e-214
USPL1	31.3074	1.96965	3.6949704176183674e-215	2.7386894698716507e-214
ZNF577	31.3063	2.99415	3.833381496137557e-215	2.8398778894462847e-214
REEP3	31.3027	2.68128	4.2851603987706117e-215	3.1730039345061444e-214
TRAPPC10	31.2997	2.0475	4.704157169231596e-215	3.481539768991896e-214
CEP57	31.2919	1.07958	6.007118645931596e-215	4.44367063202739e-214
SYNJ1	31.2882	2.25843	6.762663570727635e-215	5.000111096782086e-214
INTS7	31.2853	2.35169	7.390067357467867e-215	5.461307032887222e-214
ZNF155	31.2848	3.99714	7.515330552646161e-215	5.551146815287902e-214
ZNF652	31.2833	1.43256	7.862438975565303e-215	5.8046822196016265e-214
PIGL	31.236	2.49688	3.4639163235069094e-214	2.5560844226113852e-213
FGD6	31.2356	2.27169	3.505091257792701e-214	2.585198382772584e-213
ERO1A	31.2257	2.37902	4.7725954645507606e-214	3.5183255279396774e-213
LRRN1	31.2209	1.6897	5.5371702171642606e-214	4.0799629888511944e-213
TOM1L2	31.2	2.13637	1.0642413817050802e-213	7.837824764086827e-213
PIK3R1	31.1943	2.25715	1.2714871406791432e-213	9.359540814092821e-213
SETDB1	31.1885	2.17758	1.524624725503307e-213	1.1217415218394557e-212
SPECC1	31.1876	1.31882	1.5700325448414245e-213	1.154584872917159e-212
MAPT	31.1814	0.955664	1.9067605529207466e-213	1.4015249778415507e-212
KIF9-AS1	31.1645	5.12634	3.227572260599879e-213	2.3712002759536718e-212
TCAIM	31.1623	2.12621	3.4586608550796544e-213	2.5397321938766725e-212
PDCD4	31.1599	1.93633	3.728370954581418e-213	2.736445785130983e-212
ST6GAL1	31.158	2.14708	3.946893783393189e-213	2.895416611411097e-212
ZNF138	31.1291	1.21236	9.73069175730249e-213	7.134890822923993e-212
ATP8A2	31.1263	2.90137	1.0621308477689238e-212	7.780328550404832e-212
ID2	31.1137	1.55141	1.5698238462417626e-212	1.1493681026284719e-211
GPCPD1	31.1037	1.76034	2.1490181854172202e-212	1.5726667909258802e-211
SETX	31.0969	1.50273	2.655264012332562e-212	1.942195059458832e-211
CAPRIN1	31.0946	0.982985	2.846356753762069e-212	2.0809568792467797e-211
STX6	31.073	1.59776	5.583860525523716e-212	4.080346329546124e-211
ADAM23	31.0423	1.95788	1.4484354499099037e-211	1.0579141565117351e-210
CACNG7	31.0294	2.64823	2.165168868480614e-211	1.5806363984476553e-210
PSMD1	31.0173	1.18782	3.1517833874765735e-211	2.2997762804005846e-210
PLXNC1	31.0048	2.07879	4.646692345228129e-211	3.388927465762496e-210
CREBRF	31.0007	1.49258	5.272532278451823e-211	3.8434995124434826e-210
CCDC65	30.9989	5.37671	5.578015069140901e-211	4.064214277341071e-210
FAM169A	30.9824	2.05028	9.30460890365754e-211	6.776172766289428e-210
RPS6KA6	30.9771	2.58313	1.0959393470551053e-210	7.977418968098789e-210
ZNF506	30.9769	1.53475	1.1052605054515257e-210	8.041372316660398e-210
RPP21	30.9276	2.34007	5.08789890225837e-210	3.698141901670525e-209
NFX1	30.9045	1.95889	1.037948136878296e-209	7.54068317623768e-209
IST1	30.8012	1.32705	2.521966482732919e-208	1.82955212151518e-207
PAPSS1	30.7897	1.1188	3.602232664801096e-208	2.6119663878364704e-207
TTLL11	30.7851	4.22952	4.147466796306226e-208	3.005863055846828e-207
BRD4	30.7823	1.08925	4.5196027933488085e-208	3.2739880601385004e-207
ZNF519	30.7649	1.56557	7.723448981514909e-208	5.586764443826673e-207
MYO18A	30.7648	1.98706	7.743493096791324e-208	5.598567867478001e-207
CHN2	30.7615	2.56351	8.574232104550231e-208	6.1962127531872385e-207
CHIC1	30.7361	3.25163	1.875277522944075e-207	1.3545273800342203e-206
HCFC2	30.7232	1.74352	2.7903804082856523e-207	2.013577101541001e-206
LANCL1	30.7164	1.72834	3.439995698550593e-207	2.4811567630832504e-206
PTPN11	30.6885	1.23972	8.10253930767717e-207	5.841293212981853e-206
CGGBP1	30.6853	1.06424	8.931116011747057e-207	6.435543739112124e-206
NR6A1	30.6822	5.0267	9.840485044629768e-207	7.0874135815205e-206
LPIN2	30.677	1.92597	1.154462174644049e-206	8.310800053594724e-206
GRM7	30.6726	4.69676	1.3195443242317008e-206	9.494652264012008e-206
OGT	30.6685	1.27717	1.496558530923266e-206	1.0763185911245164e-205
FAM199X	30.639	2.07402	3.6988689630051865e-206	2.658938148334446e-205
CDC42SE1	30.6371	1.54564	3.9241561011916223e-206	2.8195371240699634e-205
ARL17A	30.6342	2.38583	4.2957770562156245e-206	3.08507430652885e-205
SECISBP2	30.6154	0.97787	7.626503717005078e-206	5.47185252360479e-205
WDR43	30.5836	1.52196	2.01937150536887e-205	1.4481640809862482e-204
ATP6V0A1	30.5796	1.23729	2.286651165300114e-205	1.6390575910051963e-204
SAP130	30.5755	2.77269	2.588383975072249e-205	1.854453068263494e-204
UBE2O	30.5744	1.77226	2.6830401159904334e-205	1.9213534176663616e-204
PPME1	30.574	1.42477	2.7095101547305636e-205	1.939384495696617e-204
CITED2	30.571	1.12537	2.970744463681668e-205	2.125355467731113e-204
UXS1	30.5571	1.75734	4.54852319870217e-205	3.252594599585978e-204
HIVEP2	30.544	3.06982	6.78405517345454e-205	4.846583210935854e-204
MINDY3	30.5331	1.81132	9.491563880448662e-205	6.77762622337741e-204
PTRH2	30.5317	2.47309	9.905251383861304e-205	7.069667305992029e-204
ARHGEF9	30.5257	1.26371	1.1894378565150565e-204	8.481307240760422e-204
INTS4	30.523	2.39898	1.2914600562657139e-204	9.20004546483456e-204
RPL36A	30.5065	0.889789	2.1344365187828058e-204	1.5197997278764396e-203
ALG9	30.4914	2.72098	3.383371962550033e-204	2.4068077824503644e-203
PRPF39	30.4837	1.66306	4.281102832755357e-204	3.0439796005355643e-203
PRKAR2A	30.4713	1.5054	6.2475974860429235e-204	4.4401090175169766e-203
ST8SIA2	30.45	1.2762	1.1994767861270171e-203	8.520538645282415e-203
SLC30A9	30.437	1.36311	1.7802878173269092e-203	1.2640380041360813e-202
UNK	30.4022	1.88732	5.131621459736542e-203	3.6418271521531324e-202
ASTN2	30.3998	4.48093	5.529433141114991e-203	3.922294783385818e-202
SMARCA1	30.399	1.47907	5.654541664044729e-203	4.009147426173101e-202
RIF1	30.3967	1.08859	6.079903514975971e-203	4.308701434386745e-202
DMTF1	30.3956	1.21353	6.288755800658916e-203	4.454609483691634e-202
GALNT8	30.3791	2.54993	1.0363374726500532e-202	7.337386517009614e-202
YES1	30.3728	2.66663	1.2567132668958986e-202	8.893480980614218e-202
MTMR1	30.365	2.71696	1.5947047910353829e-202	1.1280058747888697e-201
SPTAN1	30.3162	0.960488	7.0128130822968085e-202	4.958141352867165e-201
MDM2	30.3117	1.41216	8.042088524262012e-202	5.683176763335487e-201
WDR26	30.3111	1.43122	8.189115774416685e-202	5.784357094256524e-201
IGF2R	30.3044	2.32549	1.0023787587607733e-201	7.076944770498994e-201
GNG2	30.3034	0.972794	1.0325690085652505e-201	7.286668287780329e-201
DDHD2	30.2927	1.53445	1.4291788441302379e-201	1.0080743170991875e-200
DGKH	30.2919	3.35382	1.463795000311358e-201	1.0320063859539108e-200
ABCB7	30.2891	1.91499	1.5946341986356165e-201	1.1237234615526033e-200
CYFIP1	30.2887	1.79436	1.6127020176178019e-201	1.1359228838579398e-200
LONRF2	30.2811	2.15475	2.034094828327528e-201	1.4313930070628936e-200
KCTD3	30.2787	1.96267	2.1876530331215188e-201	1.538731234532664e-200
ATG5	30.2699	1.79385	2.853034059720466e-201	2.0058017647749313e-200
CASTOR2	30.2569	2.35562	4.2338290010690754e-201	2.97516589859971e-200
TGFBR1	30.2265	1.77752	1.0612452059725765e-200	7.450536436697191e-200
CCDC146	30.2148	3.83184	1.5119516951332037e-200	1.060979087701133e-199
EIF2AK3	30.2052	3.28379	2.0224809448530945e-200	1.4179073129012083e-199
SPEN	30.1982	0.943534	2.5034770722220344e-200	1.7543022170272313e-199
ADCY9	30.1441	3.75833	1.2797871800215052e-199	8.959702978864443e-199
RPS6KB1	30.1358	1.69855	1.6480170544599558e-199	1.1532281428135247e-198
PDE8A	30.1281	4.64204	2.0790925070100364e-199	1.4542032507131652e-198
MDGA2	30.0799	5.0209	8.873610241963273e-199	6.2036817252329556e-198
DIMT1	30.0612	3.01188	1.5586826344518663e-198	1.0891929255816204e-197
UTP23	30.048	1.74479	2.3213605304717487e-198	1.6213910092890542e-197
NDUFAF2	30.0291	1.46126	4.090323098566369e-198	2.855623337958231e-197
SYN3	30.0112	6.00405	7.005449429409881e-198	4.888521701228707e-197
OSBP	29.9945	1.81248	1.1587880080297123e-197	8.078715096351925e-197
RSPRY1	29.991	1.18845	1.2865715318443459e-197	8.965422400013661e-197
WASF3	29.9792	2.63517	1.83404213779057e-197	1.2774524375598295e-196
SHANK1	29.9557	3.52611	3.711636179296883e-197	2.5816491647109427e-196
SRRM3	29.9347	1.42368	6.964869359796152e-197	4.84221181219701e-196
ZNF780B	29.9224	2.18519	1.004883226482262e-196	6.983055316683398e-196
BRD1	29.9123	1.13918	1.3605225169738427e-196	9.450064861310686e-196
SLC44A1	29.8923	2.36657	2.4801772662518052e-196	1.7219123497304586e-195
NDUFA13	29.8863	0.950305	2.968558455158365e-196	2.0600287404295277e-195
SPPL2A	29.8846	1.86175	3.1244014489734903e-196	2.1671748554652685e-195
THUMPD3-AS1	29.8832	1.25058	3.256083747719e-196	2.2574712609935518e-195
KLHL29	29.883	3.33001	3.2768767598649943e-196	2.2708393191979554e-195
DIAPH2	29.872	5.49111	4.551752861035422e-196	3.1528600730380907e-195
TMEM65	29.8661	2.00428	5.428029855631298e-196	3.7580977212444525e-195
NDUFA9	29.8659	1.42275	5.457488266694164e-196	3.7767528198439945e-195
MARK4	29.86	2.0061	6.505429018448735e-196	4.4998879177336e-195
NDUFS1	29.8557	1.23303	7.413881022332708e-196	5.12591571465838e-195
PTPN9	29.8509	2.06024	8.540942784021147e-196	5.902443624063188e-195
RANBP10	29.8299	2.69573	1.6014637735938731e-195	1.1062249073321541e-194
DCAF1	29.8295	2.20674	1.6191793635926786e-195	1.1179481047158274e-194
KIAA0825	29.821	3.06905	2.0896566583929166e-195	1.442122261630463e-194
TLE2	29.7937	3.25088	4.709332826771451e-195	3.2470406787248404e-194
PRPF40A	29.7852	0.956267	6.078148351088156e-195	4.188903707649012e-194
AGO2	29.7432	1.17195	2.1210626498281685e-194	1.4604420371685796e-193
BOD1L1	29.731	0.938386	3.0529487022842036e-194	2.101122368443329e-193
TTC1	29.7245	1.22998	3.700602585666117e-194	2.5456892512384494e-193
PWRN4	29.7237	8.00349	3.797857813194002e-194	2.6113966034520225e-193
CCDC59	29.6788	1.33493	1.4429585047547625e-193	9.917204288854323e-193
IMPG2	29.6732	6.34108	1.7036995324253148e-193	1.1703878269390914e-192
ZRSR2	29.6637	2.01333	2.259885946445102e-193	1.5517608071019748e-192
EDRF1	29.6552	1.68087	2.9047273826335235e-193	1.9936329007165855e-192
DLGAP2	29.6427	4.10319	4.210806473361257e-193	2.8887286052867365e-192
EFNB2	29.6334	1.05174	5.543478764624524e-193	3.801242581456816e-192
C11orf96	29.6322	1.00793	5.745269723396409e-193	3.93781625567097e-192
ADAM9	29.612	2.86787	1.0459493481598709e-192	7.165683085615094e-192
SCRN3	29.6006	2.07034	1.4690902554896279e-192	1.005998723722706e-191
CUL2	29.5971	1.42061	1.6271724294533025e-192	1.1137420765424336e-191
NEMF	29.5957	1.05077	1.699152424207466e-192	1.1624802377637963e-191
APPL1	29.5832	1.24425	2.4573930511651028e-192	1.679703057356893e-191
EIF2AK4	29.5619	1.40658	4.611674826776945e-192	3.150786839358655e-191
INTS6L	29.5573	2.39526	5.284718098604306e-192	3.608982032428686e-191
CCNG2	29.548	1.02598	6.969758960340496e-192	4.7575492330829446e-191
GPC6	29.5089	3.25805	2.214206211897157e-191	1.510728162013755e-190
MSH3	29.493	1.87805	3.5354687967613874e-191	2.4111158966202037e-190
ZNF83	29.4792	1.76589	5.326631788040549e-191	3.631003447528185e-190
SYNE2	29.4573	0.792084	1.0144227895009017e-190	6.911876639211586e-190
ZNF100	29.4552	2.35409	1.0803690538496046e-190	7.357871561666573e-190
HERC2	29.4448	1.13448	1.4693204061626094e-190	1.000229713737519e-189
SMARCA5	29.42	0.887165	3.051274072603113e-190	2.0752531311357702e-189
MAD1L1	29.4157	2.05828	3.454338153684668e-190	2.3483247249302466e-189
CNTRL	29.4072	1.50064	4.444205955327827e-190	3.019889202751935e-189
INSIG1	29.4033	1.9296	4.990015775224812e-190	3.389240371020686e-189
AGK	29.402	2.06803	5.175788180403402e-190	3.513829264454619e-189
RAP1B	29.4005	1.34714	5.408765805323559e-190	3.670338638626068e-189
LINC01004	29.4003	5.60811	5.437153620693712e-190	3.687936613873694e-189
CACNA2D1	29.3771	3.70306	1.0760050916359685e-189	7.295081451596927e-189
CDC16	29.3297	1.46341	4.336320968970169e-189	2.938605603870447e-188
IVNS1ABP	29.3037	1.18043	9.304775114560194e-189	6.302747579853578e-188
NPEPPS	29.2975	1.0202	1.1162031860357391e-188	7.557384707976992e-188
RBMS3	29.2831	5.28575	1.704776951992129e-188	1.1537193210238623e-187
DNER	29.2764	0.999198	2.072193684744262e-188	1.4017396631966588e-187
ZNF592	29.2724	2.74609	2.3266826340582884e-188	1.57318091332546e-187
EXOSC3	29.2478	1.77678	4.788377303946086e-188	3.234738336982284e-187
MAPKBP1	29.2445	2.19672	5.2785077062051075e-188	3.5642381922708106e-187
CDK5RAP2	29.2335	1.34991	7.279235686117802e-188	4.912993573595412e-187
RPAP2	29.2287	1.13027	8.384531900457833e-188	5.656452953411697e-187
TENT4A	29.2259	1.98691	9.087603245187512e-188	6.128013965695564e-187
PPP3CC	29.1956	2.98802	2.2059405619514974e-187	1.4868573801148182e-186
C3orf38	29.1907	1.43847	2.5472780323233707e-187	1.7161571819563371e-186
VPS37A	29.1879	1.57452	2.7649462751382454e-187	1.8619700958169877e-186
PHLPP2	29.1751	3.10043	4.0139592657350537e-187	2.7018693552152085e-186
SCFD2	29.166	3.92304	5.230131831631452e-187	3.518920763028703e-186
GPR107	29.1208	2.23837	1.9600833430518352e-186	1.317007698837691e-185
ATL2	29.1089	1.92522	2.7702236190299214e-186	1.860520324197834e-185
TBCEL	29.0956	2.6721	4.085603487774734e-186	2.7427214834820194e-185
FAM193B	29.0936	2.03511	4.321582319935771e-186	2.8998415710011176e-185
RORA	29.093	4.4422	4.396581463574854e-186	2.948849995926277e-185
EFNA5	29.0925	3.15517	4.466678743016124e-186	2.994528399601707e-185
ERCC5	29.0814	3.83506	6.1693734884141294e-186	4.134195686437729e-185
NARS2	29.0563	2.35815	1.2825381045546353e-185	8.586832657232105e-185
CCNT2	29.0259	1.13977	3.099443186939199e-185	2.0742108882215825e-184
WAPL	29.0186	1.20808	3.832289544272072e-185	2.563504813586091e-184
GAREM1	29.0157	4.37419	4.171782785182072e-185	2.7893575685169313e-184
RHOT1	29.0063	1.319	5.4850531333339946e-185	3.665811311174819e-184
LINC02487	28.9978	3.47242	7.012435503571773e-185	4.68451894200366e-184
GOLGA1	28.9831	2.40234	1.0748741431885986e-184	7.177292945451336e-184
KPNA6	28.9669	1.46506	1.7207300146285456e-184	1.1484783536108072e-183
TSNARE1	28.9361	4.32814	4.198398576853774e-184	2.800920968856621e-183
CCDC57	28.9282	2.2654	5.272108963554917e-184	3.5156753248312948e-183
DDX52	28.9204	1.25952	6.609663858327929e-184	4.405660594832245e-183
DLGAP4	28.8748	0.837742	2.473680791274029e-183	1.6473661439761088e-182
DPP8	28.8733	1.94323	2.5865526408083594e-183	1.721770796433531e-182
VKORC1L1	28.8324	1.92093	8.428173540437694e-183	5.6078334486951255e-182
ZFP37	28.8247	1.76247	1.0508819193674488e-182	6.989132340228663e-182
SEMA5B	28.8237	2.42801	1.083547986365659e-182	7.203196879273302e-182
TTC3	28.817	0.461029	1.3137808391047023e-182	8.729873209513068e-182
ZNF420	28.8143	1.81388	1.4200568590304168e-182	9.431889588891682e-182
ARFGAP3	28.8118	1.2254	1.5254565580349114e-182	1.0127467665893288e-181
TRIT1	28.8071	2.21061	1.7487025240279917e-182	1.16044640993801e-181
ST3GAL3	28.799	2.6818	2.2093205622270485e-182	1.465467202070604e-181
TBC1D23	28.7921	1.699	2.6949189280698153e-182	1.786781199263941e-181
GOSR1	28.729	1.33399	1.6556784331871613e-181	1.097261260705951e-180
SRSF4	28.7195	0.86439	2.1771729788981647e-181	1.4422331055981494e-180
UBXN7	28.6966	1.01277	4.211462562748803e-181	2.7885858767182907e-180
SPTLC2	28.6874	2.2594	5.475982322216438e-181	3.6242801061224565e-180
LMF1	28.6866	3.24873	5.614567255002695e-181	3.714366289703236e-180
IL1RAPL2	28.6819	6.24823	6.420122889074571e-181	4.245419290733115e-180
THRB	28.6718	5.05622	8.584383609799484e-181	5.6740774022713354e-180
WDR36	28.6658	1.67242	1.0184470686948303e-180	6.7287373615088514e-180
CAND1	28.6596	0.955246	1.2181879840139982e-180	8.044859899703873e-180
GMCL1	28.6452	1.73894	1.8413984890586534e-180	1.2155171748513714e-179
PIKFYVE	28.6406	1.92036	2.1007838983535033e-180	1.3861298765420744e-179
TBCD	28.6301	2.01027	2.8401898348657737e-180	1.8731787567613425e-179
TOX	28.626	2.54679	3.193054501124101e-180	2.104978096748069e-179
SBNO1	28.6236	1.02346	3.4147468659972013e-180	2.2501384611728925e-179
LIN7A	28.6084	2.94279	5.288264388652581e-180	3.4831602005750276e-179
IMMP1L	28.6033	1.50114	6.107521666789748e-180	4.0210081297918125e-179
MTF2	28.5804	0.915237	1.1758722720171305e-179	7.734809551131947e-179
ABCC5	28.5736	1.53143	1.429697543819773e-179	9.39622742709898e-179
MORC4	28.5505	2.93444	2.772140874901173e-179	1.8211038261703202e-178
ARNT	28.5337	2.31614	4.482034001577801e-179	2.9430978513857024e-178
SMU1	28.5285	1.24746	5.1892548588172606e-179	3.406001092130648e-178
FXYD6	28.5252	0.914881	5.706239043006937e-179	3.7436915014033284e-178
FAM171B	28.4968	1.61393	1.2840098949044957e-178	8.420325037557898e-178
ATM	28.4744	1.23075	2.4315966241255025e-178	1.593905221678078e-177
PPFIA2-AS1	28.4569	5.73697	4.001380391422399e-178	2.6217505015582263e-177
SCML1	28.4525	2.24971	4.5318814324219324e-178	2.9680464969793863e-177
TIMM23B	28.4504	2.43997	4.813763298950489e-178	3.1512845230253656e-177
SNX30	28.4474	2.87497	5.246211765854755e-178	3.4328870021864914e-177
MTG1	28.4092	2.65489	1.555116707110601e-177	1.0167133771814478e-176
KIF5C	28.4047	0.862594	1.7696960905538654e-177	1.1564990893641268e-176
TANK	28.3967	1.90066	2.218832002592057e-177	1.4487497612752308e-176
SEC63	28.3946	0.952343	2.3547566674006803e-177	1.5368316321037282e-176
UBE2Q2	28.3859	1.43299	3.0226499783528803e-177	1.971875522135201e-176
HABP4	28.3703	1.94716	4.7080661332055e-177	3.0700514576944195e-176
CCSAP	28.3504	1.10204	8.27549988463761e-177	5.393974415045356e-176
CLVS2	28.317	1.45532	2.1321988034885898e-176	1.3891654303387934e-175
SFMBT1	28.314	2.52522	2.326160285333079e-176	1.514877855519904e-175
NME7	28.3064	1.33533	2.8820749710771994e-176	1.8760959430443606e-175
USP37	28.2933	1.82715	4.1827358263732824e-176	2.721586100278571e-175
XYLT1	28.2731	2.76188	7.401525465499286e-176	4.81387526379486e-175
POLK	28.273	1.27477	7.430527469754191e-176	4.8306466770050616e-175
LRRC28	28.2709	1.86623	7.873056677849807e-176	5.116124720069874e-175
GABBR1	28.24	1.30197	1.8909578453556152e-175	1.2282641880079015e-174
LRRC37A2	28.2246	2.73179	2.9222235645747195e-175	1.8972984803012353e-174
SPAG16	28.2211	1.804	3.225125075072445e-175	2.093057413731681e-174
SLC38A9	28.2155	2.71605	3.770934875855223e-175	2.445167266933486e-174
FRMPD3	28.2074	5.72878	4.740602179305327e-175	3.0725973745419857e-174
KIF5A	28.2071	1.04961	4.7809543078030106e-175	3.097415158276517e-174
PITPNB	28.2056	1.03574	4.9854593913704566e-175	3.2285147368943856e-174
DNAJC13	28.2016	2.20528	5.581873108273596e-175	3.6131866255365146e-174
TTN-AS1	28.1985	3.01322	6.096228710604833e-175	3.9444332535799746e-174
RAVER2	28.1982	3.81938	6.159691035936503e-175	3.9837795145893247e-174
NAA16	28.1894	1.4595	7.888584124667229e-175	5.099745606239262e-174
CD99L2	28.1842	2.1544	9.138092405699864e-175	5.9049763571283775e-174
TMLHE-AS1	28.1818	8.40316	9.763764230298115e-175	6.306568950816804e-174
VPS45	28.1694	1.5244	1.3855360174671306e-174	8.945549259315072e-174
LRIG2	28.1419	1.79485	3.012992126784106e-174	1.944467083883351e-173
EIF4ENIF1	28.1062	2.03966	8.22499858786979e-174	5.3035355701354385e-173
SYNE1	28.1016	1.84596	9.361670402795874e-174	6.033879713925577e-173
FGF14	28.1011	3.04587	9.487147279471687e-174	6.112131249004401e-173
SLC25A53	28.083	3.45814	1.58005371726594e-173	1.0175193762624726e-172
PRKAR2B	28.0806	1.05782	1.691005205276763e-173	1.0885030935766103e-172
AMOTL1	28.0802	1.60433	1.7099848023792767e-173	1.1002488938306748e-172
ZNF66	28.0643	2.34331	2.6754104027225606e-173	1.7206920329838934e-172
ADNP2	28.0521	1.94576	3.767609617664801e-173	2.4221038466322625e-172
PSMD12	28.0501	1.09784	3.9869904866039166e-173	2.562042133051208e-172
GRB2	28.0474	1.00362	4.291615806585694e-173	2.756615471489673e-172
DPYSL3	28.0345	0.737947	6.176068776580145e-173	3.965352876040175e-172
DDX42	28.0297	1.24153	7.072509486418101e-173	4.538974050574351e-172
MIA3	28.0219	1.29226	8.784934048671024e-173	5.635561449497586e-172
AK3	28.0218	1.4716	8.815122904480682e-173	5.652514149249584e-172
MPZL1	28.0057	1.18727	1.3862869951620306e-172	8.885484562847417e-172
STAT3	27.9964	2.09094	1.798226159010396e-172	1.1520916764593684e-171
RGL1	27.9956	3.59989	1.8381228770271548e-172	1.177150814341687e-171
SPOPL	27.9869	2.68812	2.342566692779489e-172	1.498923423863673e-171
SLC25A13	27.9858	3.88641	2.4192618638491997e-172	1.5473388779255162e-171
BASP1-AS1	27.9821	2.7737	2.680418708707044e-172	1.7136430076431757e-171
LARS2	27.9761	3.3889	3.1760482349957105e-172	2.0296447759496197e-171
DMD	27.9747	3.07553	3.3025342417839726e-172	2.109577995262007e-171
ACIN1	27.9738	0.954759	3.3838667125712066e-172	2.160612557997017e-171
MT-ND2	27.9611	0.539874	4.825023019937527e-172	3.0781802909359406e-171
ZNF431	27.9507	1.08938	6.463649724333583e-172	4.121811267333945e-171
FNDC3B	27.9482	3.98348	6.92577761095743e-172	4.414632279466458e-171
ME2	27.9424	1.25205	8.163274662413745e-172	5.2012314897414805e-171
FBXL14	27.9308	4.99402	1.1281185737975842e-171	7.184761955377239e-171
SQSTM1	27.9285	1.49427	1.201918533572336e-171	7.651535613724905e-171
TRAF3IP2	27.9274	3.25472	1.2416268316189185e-171	7.900974806540716e-171
RIPOR2	27.9237	1.42235	1.3751212935639701e-171	8.746749498096987e-171
L2HGDH	27.9181	2.55946	1.607912065456851e-171	1.0223136213044322e-170
HUNK	27.915	1.88077	1.753669073337647e-171	1.1145145582836215e-170
PCDH7	27.9131	1.79007	1.8481206192939053e-171	1.1740449972207878e-170
DCAF8	27.8905	1.91232	3.4784821087637095e-171	2.208821437111833e-170
PEX14	27.8888	2.67035	3.6449163247978186e-171	2.313528638097272e-170
UBE3D	27.8521	2.91832	1.016178349118429e-170	6.447239660960843e-170
STS	27.8468	6.25629	1.1768935441067946e-170	7.4637604924696e-170
PTS	27.8453	1.23157	1.2284824159900542e-170	7.787645492757204e-170
STX18-AS1	27.8453	4.22822	1.2295162216399602e-170	7.790911730880963e-170
PHC2	27.8405	1.08232	1.4027757237496812e-170	8.885034769652281e-170
AAMDC	27.8295	2.50213	1.908971121251192e-170	1.2086128160841933e-169
NTM	27.8083	3.03581	3.447238516351701e-170	2.1816053694047159e-169
URGCP	27.8055	2.4489	3.726847250267559e-170	2.357564340548202e-169
PDZD8	27.7883	1.66285	6.015469580412161e-170	3.802120949773341e-169
CARS2	27.763	1.74993	1.2124526569931048e-169	7.660171874964006e-169
CDK12	27.7553	1.11928	1.504248446588225e-169	9.499717806448715e-169
LINC02253	27.7301	9.8429	3.028717768622213e-169	1.9111069196043735e-168
STIM2	27.7063	1.82626	5.857398151120421e-169	3.694439539144971e-168
SDK2	27.7036	4.44923	6.316764627464424e-169	3.9825040605549936e-168
CCNC	27.7032	1.60045	6.381084588121432e-169	4.021368072648339e-168
KTN1	27.7022	0.909543	6.564681399156431e-169	4.13533640842458e-168
YARS2	27.6923	1.92025	8.647308077668227e-169	5.444977223758904e-168
TAPT1	27.6862	2.5625	1.0234167520664536e-168	6.441480219122916e-168
METTL6	27.6839	1.67809	1.0896200117835484e-168	6.8552977625779015e-168
UBR4	27.6626	1.41103	1.9679830447092268e-168	1.237629856162052e-167
TGFB1	27.6566	7.12965	2.326045474767173e-168	1.4621969545147283e-167
CEP57L1	27.6521	1.72382	2.633916365630155e-168	1.6550380375251964e-167
COPG2	27.6485	2.08402	2.911871349708848e-168	1.8289278912218117e-167
DHCR24	27.6468	1.79393	3.0454059452112176e-168	1.912000790675024e-167
METTL15	27.6454	3.44338	3.166629376167786e-168	1.9872781849433926e-167
OSBPL11	27.642	2.0365	3.4865906311984283e-168	2.1871623233037658e-167
DYNC1LI1	27.6391	0.929726	3.7722769789646346e-168	2.3653877016679744e-167
CNNM2	27.6337	2.71382	4.379747875015987e-168	2.7451536117747266e-167
LRP11	27.6291	2.66422	4.976611442638285e-168	3.117957060642102e-167
AREL1	27.6081	2.67942	8.882596693031709e-168	5.56050552983785e-167
YTHDC1	27.6053	0.867825	9.605705655076424e-168	6.010667295371436e-167
ANKRD26	27.6011	1.3028	1.0800879082280677e-167	6.7557205383923765e-167
RPRD1B	27.5976	2.17948	1.1890385058365841e-167	7.434088435992027e-167
NUFIP2	27.591	1.08726	1.4275018440662096e-167	8.921292722650055e-167
RLIM	27.5852	1.18634	1.6747784561374692e-167	1.0462316642415525e-166
N4BP2	27.5782	1.07886	2.031228244727134e-167	1.2683779363582901e-166
MED15	27.5733	1.98492	2.3245073417495356e-167	1.450909775755921e-166
PKIA	27.5622	0.885733	3.1573129707942343e-167	1.969911547890888e-166
NYAP2	27.5409	1.92836	5.6847244331013695e-167	3.543871364436306e-166
ZFAND5	27.5135	0.905685	1.2094880253646238e-166	7.536851137734596e-166
FILIP1L	27.5135	5.53437	1.2109174575712874e-166	7.542630133727621e-166
MTREX	27.4866	1.10718	2.5372332690861597e-166	1.5790966294428526e-165
SMAD5	27.4802	1.52198	3.0281933702921103e-166	1.8838748321022223e-165
NCBP1	27.4636	1.75975	4.781808942691586e-166	2.973588474958543e-165
HBP1	27.4513	1.6015	6.710888281507814e-166	4.1714681647237647e-165
XRRA1	27.4504	1.57308	6.865542378945504e-166	4.265835761012294e-165
TSTD2	27.449	1.34199	7.131871412572457e-166	4.429484749999528e-165
LINC00354	27.4435	4.9145	8.301168728172571e-166	5.153585081490277e-165
PRR14L	27.4398	1.29256	9.189484687535692e-166	5.702718626416202e-165
CRYZL1	27.4162	1.18896	1.7569415686034871e-165	1.0898550836787278e-164
PLAA	27.3917	2.0127	3.4434249167778693e-165	2.1351224081580976e-164
MIRLET7BHG	27.3771	3.15362	5.140428026851602e-165	3.186047470108023e-164
DGCR2	27.3759	1.94885	5.317955851043775e-165	3.2947203590136774e-164
SRGAP2C	27.3701	1.29701	6.222189088353408e-165	3.853345789918451e-164
UBXN2A	27.3291	1.24155	1.9116481651764124e-164	1.1828913522903796e-163
ANKRD36C	27.323	0.885609	2.25845310669159e-164	1.3969122879758932e-163
MCF2L	27.3223	1.47256	2.308147818963329e-164	1.4270622564652285e-163
STAU1	27.3217	0.947279	2.3410690659609203e-164	1.446821129041418e-163
ABTB2	27.2951	3.91036	4.855352254049064e-164	2.999457741152678e-163
BLZF1	27.262	2.28226	1.1991073698124506e-163	7.404598900148893e-163
MED27	27.2587	1.68891	1.3111585399280709e-163	8.093198810139415e-163
SLC4A4	27.2465	2.12079	1.8300716524293415e-163	1.1286944378529733e-162
FLVCR1	27.2432	2.05042	1.9993360682412563e-163	1.2325820717790986e-162
GIT2	27.2351	2.0704	2.4977533932132842e-163	1.5385915120802125e-162
ACBD3	27.2342	1.32068	2.5574033247313958e-163	1.5746896537198562e-162
RAD52	27.2194	3.36325	3.828160016629019e-163	2.3561768164618753e-162
PCDHA10	27.1962	1.50311	7.197571370389821e-163	4.4281864155911826e-162
STX16	27.1783	1.49083	1.1738053942944666e-162	7.218686960245626e-162
KCND3	27.1759	2.7574	1.2514368583527627e-162	7.692957184898489e-162
ADCY2	27.1648	4.70898	1.691593329800028e-162	1.0394477786059557e-161
PXYLP1	27.1482	2.22828	2.659778157391534e-162	1.6337083825286349e-161
CPEB4	27.1369	1.28644	3.610807946232152e-162	2.216950493837019e-161
GALNT7	27.1331	2.38073	4.0134029569403677e-162	2.4631276971026177e-161
ST7L	27.1251	2.04919	4.978394485128708e-162	3.052873418145865e-161
NBPF12	27.1104	2.12136	7.431469798938298e-162	4.5552999697776e-161
PNRC1	27.0824	0.826526	1.5867547532466761e-161	9.722432060676209e-161
PCBP3	27.0803	3.71658	1.6814407604178865e-161	1.0298396243179098e-160
DDX10	27.0802	1.40989	1.684774534551634e-161	1.0314609864345456e-160
BRMS1L	27.0443	2.06188	4.456593736748189e-161	2.726215973163876e-160
HNRNPUL2	27.0404	1.51978	4.958100259629914e-161	3.031766312603982e-160
ZNF92	27.0253	1.17168	7.451579338288442e-161	4.5527664895667166e-160
CEP192	27.0237	2.03788	7.794150497367799e-161	4.760134840343651e-160
FAM184A	27.0199	1.74565	8.623351971837543e-161	5.2644144666756296e-160
LRRC41	27.0098	1.72083	1.1339766840190942e-160	6.919929204184758e-160
CRTC1	27.0044	1.97035	1.3137087063962085e-160	8.013463095776141e-160
SCAMP5	26.9775	1.55676	2.7153877265660464e-160	1.6556812176918946e-159
NFE2L3	26.9582	4.41795	4.57645771701283e-160	2.789318488454392e-159
RAB21	26.9539	1.38571	5.136405054143429e-160	3.1293329088990623e-159
WDR17	26.9405	2.17723	7.371397749569681e-160	4.4873533140006035e-159
AMN1	26.9291	1.69255	1.0036088228112343e-159	6.107014562136891e-159
RAB6B	26.9067	1.53649	1.83182086700207e-159	1.11422172898134e-158
TBC1D8	26.886	5.21757	3.205409336904715e-159	1.948930387602446e-158
DZIP1	26.8761	2.4307	4.175033074784972e-159	2.5374472862285364e-158
AP2B1	26.8646	0.862619	5.691505485493359e-159	3.4577104089790633e-158
C2CD3	26.8643	2.19842	5.738377383546769e-159	3.484776952724602e-158
ERCC3	26.8628	1.75291	5.978838041474407e-159	3.6293358680853125e-158
DLST	26.8575	1.65483	6.888795475654406e-159	4.1800187086523334e-158
PDE6D	26.8552	1.59987	7.330093446412587e-159	4.44599612187738e-158
KLHL7	26.8533	0.889827	7.714826419889716e-159	4.6774637664416106e-158
RNF168	26.8506	1.44137	8.309458840976236e-159	5.035954402050301e-158
ERMP1	26.8304	4.75559	1.4282493948093435e-158	8.652426978877248e-158
KLHL22	26.8256	2.07047	1.623314590313759e-158	9.830180735539668e-158
NCK1	26.7991	1.6349	3.3122146061788682e-158	2.0033298004521464e-157
MAPRE2	26.7914	1.14372	4.075299017816094e-158	2.4638749474313482e-157
MAX	26.7728	1.43366	6.7033636554128704e-158	4.0511398052664105e-157
TEX10	26.7684	1.94743	7.53360935247129e-158	4.551063406173247e-157
FAM219A	26.7684	1.76552	7.546446936680973e-158	4.5569862852369344e-157
RAB2B	26.7518	1.35624	1.1755686500540073e-157	7.095919404745442e-157
CPE	26.7501	0.938896	1.2310435805900525e-157	7.427790664572269e-157
MBIP	26.7472	1.43549	1.3301253584771107e-157	8.02240200150948e-157
SH3D19	26.7428	4.07583	1.4964190282818314e-157	9.021749390411811e-157
NDEL1	26.7376	1.96963	1.7212504376302556e-157	1.0368912018827972e-156
IFT88	26.7356	1.84879	1.816200418743947e-157	1.0936511058600825e-156
SLC6A1	26.7336	1.20298	1.9152402996299833e-157	1.1528273342003554e-156
OLMALINC	26.7094	2.72498	3.665046764533673e-157	2.2051927348960312e-156
SH3PXD2A	26.6924	2.23173	5.766812829714476e-157	3.4683985569908043e-156
ZNF710	26.6921	2.68216	5.808327150482264e-157	3.4919690719826147e-156
MAPK8IP3	26.6858	1.72677	6.88762798873535e-157	4.139188916110396e-156
C11orf54	26.6854	1.51405	6.959015954118141e-157	4.180418060562613e-156
CARNMT1	26.6831	3.08675	7.395281395472998e-157	4.4407157348355845e-156
LRRC58	26.662	1.61657	1.300252898864011e-156	7.80463425990128e-156
EXOC5	26.6563	0.909894	1.5130852864826836e-156	9.078511718896102e-156
GMPS	26.6535	1.39271	1.6284783949463086e-156	9.766969822624087e-156
SEC24A	26.6473	2.41521	1.924236712733042e-156	1.1536206054310146e-155
RSU1	26.645	1.99353	2.0434789679257791e-156	1.224620184049338e-155
ADCY3	26.6382	3.32586	2.4514770335371386e-156	1.4685403090854055e-155
MIR9-3HG	26.6295	1.80862	3.096063819530303e-156	1.8539363421531797e-155
SLTM	26.5988	0.854172	7.01293578650013e-156	4.197703077943345e-155
SUPT6H	26.5949	1.31535	7.768715884094284e-156	4.648235262550081e-155
SCN3A	26.5887	1.17054	9.167751771219695e-156	5.483133065716748e-155
METAP1D	26.581	2.89716	1.1254907759923363e-155	6.7287598163584796e-155
SLIT1	26.5788	2.54094	1.192786942250801e-155	7.128254184716004e-155
EPHA6	26.5784	5.6786	1.206272128527454e-155	7.205977120873348e-155
INTS9	26.5783	3.03567	1.2099483638016114e-155	7.225065269378144e-155
CTTNBP2	26.5656	1.26255	1.695988484030749e-155	1.0123373454143018e-154
SOCS7	26.5607	1.77291	1.932933169383554e-155	1.1533116734240873e-154
SNTB2	26.5596	2.57879	1.987319494966348e-155	1.1852913097409455e-154
NUP133	26.5585	1.94158	2.0461698166102813e-155	1.2199069573314629e-154
TRAPPC11	26.5379	1.61068	3.5410930095739948e-155	2.1103284956699602e-154
ZNF814	26.5301	1.47723	4.3565829119523075e-155	2.5952934841067198e-154
CDHR3	26.5272	5.96192	4.712978459133955e-155	2.8064918101477816e-154
MAP3K7	26.5271	1.43647	4.720738186060489e-155	2.8099988315123924e-154
RUNDC3B	26.5148	2.19077	6.5508985881426474e-155	3.8978495203269366e-154
LPP	26.5124	3.00502	6.976211410701948e-155	4.14927158489256e-154
TBC1D16	26.5071	1.64607	8.024855793876354e-155	4.7710895705262506e-154
LHFPL4	26.5019	2.74635	9.2083379715731e-155	5.472550224877936e-154
GFM2	26.4943	1.89763	1.126771782364568e-154	6.693799627617742e-154
LTN1	26.4926	1.14437	1.180117642915239e-154	7.007939710339349e-154
MYO3A	26.4786	3.58424	1.710427141767211e-154	1.0149074793803547e-153
MAP3K1	26.4549	2.1604	3.207032065648657e-154	1.9021890941297048e-153
ZNF566	26.451	1.47784	3.555921826094614e-154	2.1082939824485193e-153
FAF2	26.4359	1.3278	5.3044536309976995e-154	3.143751927104909e-153
LMBRD1	26.4311	1.84166	6.015585611051927e-154	3.563807500806157e-153
LINC02133	26.4281	5.05725	6.52194502296464e-154	3.862266536264121e-153
CLSTN1	26.414	0.995981	9.463651599024854e-154	5.602123783441664e-153
ZNF682	26.4136	1.73898	9.552709912075276e-154	5.652615743167347e-153
USF3	26.4066	1.54939	1.1500220338536246e-153	6.802335053786165e-153
RAB1A	26.4027	0.872635	1.2745711806203763e-153	7.536071396159202e-153
MAP2K1	26.3987	2.54885	1.4166259242880496e-153	8.372693897129684e-153
CCDC47	26.3936	1.34035	1.6223175546931413e-153	9.584624043141863e-153
SLC4A10	26.386	4.42355	1.983172018909157e-153	1.171194041355785e-152
PKIA-AS1	26.3847	5.76398	2.0527627532008155e-153	1.2118156229504539e-152
ZFHX2	26.3766	1.40337	2.542671102964384e-153	1.5004356107987786e-152
DTD1	26.3746	0.86868	2.678184885163546e-153	1.5797820853826902e-152
ATG2B	26.3534	1.88306	4.686927703877254e-153	2.762510860064804e-152
MTMR9	26.3235	1.12298	1.031460927007052e-152	6.074742833145414e-152
RHOQ	26.3225	2.65198	1.060132094987128e-152	6.241153838200083e-152
SS18L1	26.3184	1.28608	1.1804759288276638e-152	6.9469135741115636e-152
RMND5A	26.3152	1.91177	1.2853050377527801e-152	7.560854693499518e-152
STX2	26.309	1.37152	1.512175421383466e-152	8.891946587422776e-152
TLN1	26.3007	2.50669	1.8845689562424665e-152	1.1077372456411119e-151
TUBGCP3	26.2607	1.94186	5.397205154605112e-152	3.171201026311584e-151
EPM2A	26.2418	3.08142	8.860104124341685e-152	5.201805563271179e-151
PRPF40B	26.235	2.28082	1.0594191924356108e-151	6.217466385606491e-151
RBL1	26.2296	2.57224	1.221465637594911e-151	7.165677367913293e-151
COPS2	26.2286	0.991377	1.2545107319761255e-151	7.356662465733531e-151
UBE4A	26.2147	1.44966	1.8075577566019134e-151	1.0595687762460845e-150
SCAF4	26.2105	1.60522	2.0167334146956467e-151	1.1817239790322698e-150
GAB1	26.2097	3.64451	2.0602328077891816e-151	1.20674221069102e-150
PRDM4	26.2081	2.44359	2.1471073309228218e-151	1.2571371995239468e-150
CDRT4	26.2046	5.24136	2.355128226678263e-151	1.3783968242155912e-150
NCAM2	26.1812	3.85788	4.350536602868833e-151	2.545267208781205e-150
EXTL3	26.1732	1.77048	5.370566583238586e-151	3.1408093556471984e-150
PHF2	26.1647	1.58572	6.702547269153797e-151	3.9182517576562893e-150
SP9	26.1569	0.917352	8.228665234868156e-151	4.8085362305974013e-150
RINT1	26.149	2.26342	1.0114680033896715e-150	5.908357419489277e-150
UBQLN1	26.1452	0.942078	1.1161719574417372e-150	6.51743781135043e-150
INPP5A	26.1149	3.18824	2.4713495227902706e-150	1.44192447496703e-149
SPTY2D1	26.1104	2.33401	2.7768715789014437e-150	1.6195542935332022e-149
NHLRC2	26.1077	1.46495	2.981686288935168e-150	1.738333519788978e-149
OSBPL5	26.0766	2.73752	6.712965593036464e-150	3.9121642773382404e-149
TSPAN7	26.0689	1.34814	8.220773235524071e-150	4.789022764269625e-149
PPP1R21	26.0687	1.87376	8.251502158866756e-150	4.805060792047059e-149
ZNF236	26.0643	1.89119	9.252421748934329e-150	5.385834341572621e-149
IBTK	26.0489	1.21238	1.3854899743264267e-149	8.06181308066624e-149
DHRSX	26.0404	1.95851	1.7261547176917536e-149	1.004016588408862e-148
DCUN1D1	26.0154	1.40127	3.3166579554591407e-149	1.928385027972838e-148
N4BP2L2	26.0143	0.743633	3.4160869330948786e-149	1.985427082507445e-148
GLYR1	26.0138	1.20788	3.457316190720192e-149	2.0086124690402226e-148
RAB4B	26.0119	4.02507	3.6299637560823413e-149	2.1081011005558987e-148
THOC2	26.0031	0.89408	4.571854901993388e-149	2.6530532270200337e-148
MARF1	25.9966	1.29916	5.4048039131652995e-149	3.135203629011408e-148
PLCL1	25.9836	3.10767	7.597441573943205e-149	4.405401860552787e-148
TACC2	25.9711	1.33122	1.0511501312137227e-148	6.092777612405467e-148
GRIPAP1	25.969	1.08579	1.1099520474647624e-148	6.431129796031851e-148
SFXN1	25.9641	1.03104	1.2612184477672325e-148	7.304759429165344e-148
TMEM161B	25.9608	1.43218	1.3729530975147682e-148	7.948842904455445e-148
SYCP2L	25.9357	5.98077	2.6338470635754298e-148	1.5243034777795553e-147
SRGAP2B	25.9232	1.18871	3.646566678880675e-148	2.1095886709088666e-147
ATL1	25.8853	1.03456	9.753188600090456e-148	5.640181121160855e-147
DLG3	25.8709	1.39288	1.415504192084837e-147	8.182583679062173e-147
DDX5	25.8559	0.400344	2.0909144728038548e-147	1.208226886130966e-146
NAPG	25.8369	1.36253	3.41846123803353e-147	1.974585222614985e-146
LMTK3	25.8333	2.63795	3.7509202798502947e-147	2.165788865659909e-146
PRKX	25.8303	1.10872	4.0555794753445606e-147	2.3408000782780133e-146
CCDC126	25.8242	2.36952	4.738288835607601e-147	2.7337961392537862e-146
NSRP1	25.8223	1.16323	4.9784557017603955e-147	2.8712598258444603e-146
EIF1AX	25.8216	0.74418	5.068600579376704e-147	2.9221279779184803e-146
SELENOI	25.7971	2.01859	9.55351474253042e-147	5.505638875787381e-146
SHPRH	25.7644	1.02305	2.2256421765866624e-146	1.2821337446717031e-145
TP53BP1	25.7642	0.948595	2.235512558821762e-146	1.2873262048194002e-145
AP2A2	25.7639	1.15008	2.25141461169348e-146	1.2959867098116034e-145
ZNF611	25.7622	2.23931	2.3508637992661144e-146	1.35271458139311e-145
MANBA	25.7573	3.62621	2.673130984461578e-146	1.5375620180149597e-145
ANKRD23	25.7415	4.25441	4.015658611352012e-146	2.3088884415213408e-145
CDYL	25.7266	2.22315	5.88807494998413e-146	3.38417896130687e-145
IQCB1	25.7105	2.03347	8.916851504157108e-146	5.123012504721086e-145
GTF3C1	25.7105	1.4251	8.921592388568148e-146	5.123776913067578e-145
TSTD3	25.7051	7.67967	1.023863938575207e-145	5.8779257979189566e-145
PNPLA8	25.693	0.923164	1.4013822370034021e-145	8.042156886454971e-145
HMGN4	25.6891	3.3679	1.5463268696264421e-145	8.870566968028891e-145
STARD4	25.684	2.24997	1.7643547820152877e-145	1.0117429864502933e-144
MCMBP	25.6811	1.28434	1.9006597789560413e-145	1.0894892223973891e-144
CSTF3	25.6744	1.03081	2.2557105474397856e-145	1.2925169818739642e-144
CDCA7	25.6476	1.78047	4.499800073384478e-145	2.5773921579309345e-144
CDV3	25.6447	1.09633	4.8449452002458124e-145	2.7740265506285475e-144
ZSCAN26	25.644	1.70595	4.929049377152416e-145	2.8211062035176345e-144
ZNF804A	25.64	2.66807	5.46295710765449e-145	3.1254938151333227e-144
RDX	25.6295	0.70856	7.15629135425802e-145	4.09273396674429e-144
SLC41A2	25.6122	3.24504	1.115117046710634e-144	6.372582164237567e-144
POMK	25.609	3.28404	1.2108881553845213e-144	6.91725613935249e-144
REEP1	25.6025	1.11227	1.4320767253563822e-144	8.177696967599501e-144
ZNF626	25.6016	1.30662	1.464507633447518e-144	8.359712266305284e-144
TENT4B	25.597	2.49684	1.6495073028257035e-144	9.412152570320307e-144
VPS26C	25.5737	1.88188	2.99460621819487e-144	1.7074369571977127e-143
DGKD	25.5731	1.53714	3.036673127038569e-144	1.7307654423606777e-143
SLC35E2B	25.5589	1.25593	4.3762791560546323e-144	2.4933340174654834e-143
CCDC82	25.5483	0.854544	5.731620758741288e-144	3.2642862122566005e-143
ASXL2	25.5431	2.293	6.545944469909045e-144	3.725237489239147e-143
ABHD12	25.543	1.84628	6.561385361480598e-144	3.7326108924984666e-143
MECP2	25.5407	0.998343	6.95832169302581e-144	3.956919951401202e-143
KMT2A	25.5394	0.73747	7.204505280657521e-144	4.095364636269338e-143
DSTYK	25.5316	1.78994	8.787136668048111e-144	4.993114270073934e-143
GNAI1	25.5129	1.86272	1.4196686160743503e-143	8.06393243398905e-143
PELI1	25.5111	1.36773	1.4856080919624273e-143	8.435289483614326e-143
SLC20A2	25.5104	2.64301	1.5100973974978705e-143	8.571100604460901e-143
USP13	25.5083	2.19566	1.5963380991961795e-143	9.057169034110045e-143
PRPF8	25.5025	0.917272	1.8513705877251465e-143	1.0500185620982485e-142
B4GALT5	25.5023	1.67439	1.8567847378591215e-143	1.0526918453432241e-142
SLC35G2	25.5	2.69176	1.972125212523196e-143	1.1176616066747829e-142
RBBP7	25.4908	1.17961	2.4943717852949655e-143	1.413101119995157e-142
KCNQ1OT1	25.469	1.1937	4.3537955025839495e-143	2.4655644037248872e-142
ZNF490	25.4662	3.00495	4.6679117404551705e-143	2.6424531269253386e-142
SH3GL3	25.449	1.91874	7.242078378840408e-143	4.0981162170884475e-142
BSN	25.4398	2.04777	9.149298852190048e-143	5.175416639883406e-142
CNTNAP5	25.4357	2.65503	1.0160381450736611e-142	5.7451852057157265e-142
RAP2A	25.4356	1.21652	1.0196201733892968e-142	5.76327068660677e-142
TOPBP1	25.4048	1.26989	2.2325602249489023e-142	1.2614511026563485e-141
TP53BP2	25.4042	1.14087	2.267558820259999e-142	1.2807445005859484e-141
ESCO1	25.3576	1.25072	7.408309337334511e-142	4.1811585080433395e-141
CMSS1	25.3443	1.7033	1.0384769237341002e-141	5.858834886286564e-141
MFN1	25.3195	1.51236	1.9507369424739698e-141	1.100145338728563e-140
COG3	25.2962	2.27146	3.520978237111304e-141	1.9849597386251496e-140
SUFU	25.2942	2.80803	3.703902368640206e-141	2.087300419596791e-140
RMND1	25.2888	1.45379	4.2407383356582164e-141	2.388037959330174e-140
EIF2A	25.288	1.02786	4.329664007980117e-141	2.43720015196303e-140
CLIP4	25.2857	2.6546	4.5885375353112156e-141	2.581954604139165e-140
RUNX1T1	25.2846	0.683051	4.712708467214762e-141	2.6508323478635186e-140
GPC4	25.2806	2.52484	5.227438539963676e-141	2.938160741654107e-140
GNE	25.2782	2.50071	5.545689854561557e-141	3.115873013273479e-140
SH3BGRL	25.26	0.991116	8.783962435532075e-141	4.933467350707809e-140
EFCAB13	25.2497	4.7757	1.141632206866534e-140	6.409522524649778e-140
GABPB2	25.2476	2.59874	1.2025204277306544e-140	6.748848302661692e-140
SUZ12	25.2318	1.04746	1.7948937331019908e-140	1.0069635342092723e-139
NF2	25.2285	1.8939	1.948154828715528e-140	1.0925374448160543e-139
ZNF569	25.2246	1.97222	2.1533448953300328e-140	1.2071587204268065e-139
MRPS35	25.2169	1.21551	2.6160884535603387e-140	1.4660243538340368e-139
UBE2D3	25.2048	0.777647	3.5443726559451445e-140	1.985483026954506e-139
CIAO1	25.2037	1.18042	3.6480110858687016e-140	2.0427774339952058e-139
CALD1	25.2034	1.37311	3.67737370035601e-140	2.058452402166494e-139
AMPH	25.1984	2.43262	4.166541386571506e-140	2.3314010350782236e-139
MAML1	25.1778	1.4337	7.007451135571028e-140	3.919581007476513e-139
PCAT7	25.1711	7.03434	8.310614939129153e-140	4.646768844267823e-139
APTX	25.1508	1.87258	1.3859046730065852e-139	7.74621719019752e-139
CAVIN4	25.1375	2.05032	1.9375496405241562e-139	1.0825491186030094e-138
PCBD2	25.1287	3.58579	2.4145414087470357e-139	1.3485527927515044e-138
PGBD5	25.1104	2.24627	3.83226496520765e-139	2.1387796744903317e-138
JADE3	25.1092	2.78951	3.945944635503349e-139	2.2014063202303125e-138
SALL1	25.107	2.33199	4.1658338045610966e-139	2.3232177832118008e-138
CNOT10	25.1067	1.89035	4.198229703062402e-139	2.3404156979150102e-138
CRCP	25.1009	1.06206	4.856467013262909e-139	2.706363516589835e-138
SH3GLB1	25.0926	0.901957	5.990056404125087e-139	3.336841209327968e-138
LYST	25.0898	1.7851	6.4263985186627404e-139	3.57858455687135e-138
ZFP90	25.0897	1.17878	6.444888289544517e-139	3.5875510063770587e-138
CYTH3	25.0775	2.68603	8.749448402185278e-139	4.8685819553493194e-138
STIM1	25.0466	4.19109	1.9013142518201354e-138	1.0575840547702967e-137
POLB	25.0452	1.16048	1.9700070756589262e-138	1.0953880941783754e-137
DRG1	25.0379	1.31099	2.3630799392125063e-138	1.3134633002859301e-137
POM121C	25.0189	1.58659	3.8069982400215297e-138	2.1152493179764596e-137
NKIRAS1	25.0178	1.4541	3.91764137920636e-138	2.1759202987503275e-137
HLCS	25.0122	3.06074	4.5081626049114746e-138	2.502979858691426e-137
ALG11	24.994	3.00476	7.10084479320143e-138	3.941008207353464e-137
PPWD1	24.9923	1.78642	7.421756595480812e-138	4.117594944257892e-137
PDE5A	24.9903	1.09806	7.790516741713995e-138	4.318993488100039e-137
PFKFB3	24.99	1.93886	7.852690783680677e-138	4.351856375286555e-137
EFR3B	24.9849	1.48812	8.913354088249771e-138	4.937840406410935e-137
SELENOO	24.9731	2.44439	1.199767619127786e-137	6.644050390628771e-137
SYNRG	24.9681	0.955011	1.3579238023697347e-137	7.517113930288465e-137
SMAD9	24.9566	1.59031	1.8115585137704354e-137	1.002462435023463e-136
PHF6	24.9505	0.843321	2.1096183883126413e-137	1.166540547147925e-136
ZRANB1	24.9496	1.13985	2.1590777370250314e-137	1.1934504753886708e-136
ABCA3	24.9493	2.77393	2.1743816388385355e-137	1.2014678095590348e-136
RPS10	24.9318	0.558424	3.3680907938171e-137	1.8603748561142688e-136
EXOG	24.9287	1.44613	3.636529016657283e-137	2.0079092960771416e-136
STK4	24.921	1.31529	4.410576714343975e-137	2.434405016763552e-136
SPRED1	24.9135	2.3273	5.315891349565151e-137	2.9319365505090614e-136
ELP3	24.9123	1.94159	5.475149984965121e-137	3.018666178866641e-136
ZNF26	24.9103	2.03577	5.7608903307342e-137	3.1750409511720695e-136
MIR7-3HG	24.9072	1.59797	6.2117463216858465e-137	3.4222690405943586e-136
CLCN3	24.9001	1.18437	7.429590961704132e-137	4.09172194313207e-136
TMEFF2	24.8974	2.50384	7.936911106668579e-137	4.369518228896619e-136
POLR3B	24.8793	2.29078	1.2452357809541862e-136	6.85290196815227e-136
CAMK2G	24.849	1.62769	2.6519025932765287e-136	1.458352289948264e-135
GRK5	24.8365	2.18239	3.620987948439461e-136	1.990549686694272e-135
TMED8	24.8331	2.66212	3.938036232118468e-136	2.1640474159234772e-135
HM13	24.7634	1.2579	2.223418765159944e-135	1.2213763629895064e-134
RIMBP2	24.753	2.82579	2.879108749189717e-135	1.580984278063827e-134
TP53INP1	24.7498	2.17485	3.119371119273098e-135	1.711666606864829e-134
MRPS25	24.7487	1.33648	3.205130223897595e-135	1.7580823834916928e-134
SLC25A24	24.7414	1.29624	3.838059284792613e-135	2.1044891494424896e-134
P4HA1	24.7253	2.68767	5.715304693217199e-135	3.131536750944391e-134
AHCYL1	24.7241	1.09851	5.891936518953607e-135	3.2271401480407943e-134
SUN1	24.7187	1.08525	6.734148121664999e-135	3.687093344748358e-134
OGG1	24.6931	1.31224	1.2694520069898339e-134	6.947995247000096e-134
FAM120A	24.6762	1.95621	1.9242108190022795e-134	1.0527801655021939e-133
MBD2	24.6699	1.69638	2.2493089908221723e-134	1.2302008838045984e-133
CBFB	24.6683	2.33614	2.340419594393795e-134	1.2795656472406252e-133
HACD2	24.6658	1.72946	2.4891123831432613e-134	1.3603646578517408e-133
ATP6V1H	24.6628	1.02943	2.680464299957295e-134	1.4644107506384874e-133
NAP1L4	24.6529	0.764728	3.4223292517056103e-134	1.8690321584014933e-133
ETV6	24.6486	3.2951	3.8103078437415927e-134	2.0794066489056916e-133
DNAJB14	24.6363	1.1715	5.167375522335319e-134	2.8189778448644095e-133
ZC3H7A	24.6294	1.10176	6.12057722310748e-134	3.337769589835455e-133
TXNL4A	24.6206	0.948044	7.59806821343372e-134	4.141994805465465e-133
SLC25A16	24.6018	2.14277	1.2090995011957778e-133	6.588868663752399e-133
BABAM2	24.5853	2.46548	1.8124742616105904e-133	9.86974023430138e-133
SKI	24.5693	1.72485	2.6898109014253486e-133	1.4636624043105554e-132
MYSM1	24.5632	1.51931	3.1286641055531872e-133	1.7018482810221247e-132
INTS6	24.5617	1.20065	3.2441729758938317e-133	1.7640410709311955e-132
LIPA	24.545	3.37606	4.890170511874882e-133	2.6571400278628657e-132
RNF121	24.5433	2.32747	5.101550845063212e-133	2.7709942117219703e-132
ARMCX4	24.5395	2.27307	5.597763021581878e-133	3.0394214541469507e-132
SLC38A6	24.5308	2.40547	6.931943900931327e-133	3.76248284565001e-132
FOXG1-AS1	24.5219	4.23393	8.619700153544743e-133	4.676864395336086e-132
PWWP2A	24.52	0.984546	9.031297855494085e-133	4.898419457795781e-132
PSMD14	24.5186	0.91365	9.346622968549537e-133	5.067616870425415e-132
MAMLD1	24.5094	4.24235	1.1734394669093073e-132	6.359940314157804e-132
TRIM16	24.5072	1.35457	1.2371345995186901e-132	6.702744400709989e-132
PCGF3	24.5049	1.10276	1.3094256505382878e-132	7.091856875878601e-132
IRS2	24.5001	1.01979	1.4719428917492402e-132	7.969178380411021e-132
LPIN1	24.4968	1.4387	1.597890226373959e-132	8.647947680490764e-132
C18orf25	24.4867	1.77076	2.0460937919588192e-132	1.1069684238526934e-131
SMC1A	24.4852	0.870406	2.1240414669014663e-132	1.1487256659009227e-131
LINC02144	24.4845	6.00894	2.1604149227452372e-132	1.167976747006997e-131
MTAP	24.481	2.34454	2.3514583757342304e-132	1.2708025409003985e-131
SPRED2	24.4807	3.47083	2.3713189224784076e-132	1.2810749906981516e-131
HMG20A	24.4766	1.46226	2.6203634928435283e-132	1.4151093140359873e-131
FBXO38	24.4734	1.89348	2.838158953003029e-132	1.5321775102377833e-131
GNA13	24.4733	1.54872	2.842138951664961e-132	1.5337749859847116e-131
TPP2	24.4718	1.57795	2.950811852920027e-132	1.5918490943723692e-131
MPHOSPH9	24.467	1.40881	3.3205276818207676e-132	1.7906535495935108e-131
UFM1	24.4668	0.982589	3.33568097420893e-132	1.7981797975068162e-131
GNPTAB	24.4645	1.0343	3.5317806691097066e-132	1.903209209924829e-131
KDM7A	24.4632	1.55433	3.640473529145599e-132	1.961078318461222e-131
ELP1	24.4534	1.64435	4.6322121604827186e-132	2.493527606560099e-131
DNAJC1	24.4451	1.50895	5.678734696408586e-132	3.055777581620437e-131
SNX2	24.4337	1.17706	7.505205943874405e-132	4.037172005040066e-131
KCNMB2	24.4333	4.70973	7.582014612244569e-132	4.0770289024467573e-131
ZNF862	24.4268	3.7232	8.87732918275457e-132	4.771842348540417e-131
MXD1	24.4261	1.75852	9.034249262169297e-132	4.854454968341613e-131
DPY19L3	24.4089	1.89237	1.3773125389323906e-131	7.398192200543525e-131
HACL1	24.3976	2.10861	1.8122243480139384e-131	9.727352127388856e-131
ZNF551	24.3931	2.62394	2.0246047297444298e-131	1.0863450521314398e-130
SGPL1	24.3819	1.8078	2.660034012128194e-131	1.426788682549589e-130
ZNF346	24.3727	1.77848	3.329168490669635e-131	1.7850616489586223e-130
DTNBP1	24.3662	2.37906	3.9004866115938854e-131	2.0906496914943465e-130
KDM3A	24.3638	1.3068	4.143088946700423e-131	2.219891880714235e-130
MRPL19	24.3525	1.12961	5.45344797821903e-131	2.9209483930396686e-130
MXI1	24.3483	0.856852	6.041972190319985e-131	3.235017469257571e-130
GLDC	24.3343	4.18457	8.506170400447264e-131	4.552786038344129e-130
RFLNA	24.3031	4.78734	1.815692663092365e-130	9.714731684579661e-130
NUCB2	24.2983	1.00589	2.0416089965101197e-130	1.091959187026274e-129
KYAT3	24.2957	1.70715	2.1745228302983128e-130	1.1626345552456176e-129
PSMG4	24.2912	1.14528	2.4297433142006753e-130	1.2986290840466362e-129
ZNF81	24.289	3.68995	2.5643901006030203e-130	1.3701065743762367e-129
ELP2	24.2867	0.884273	2.7073217482499267e-130	1.4459581210702773e-129
MSH2	24.2756	0.984452	3.5499265938056e-130	1.8953126206586828e-129
MBNL1	24.2709	1.77653	3.975716910527862e-130	2.1218888406312823e-129
PPA2	24.2657	1.77037	4.5107744700987305e-130	2.4066006973992658e-129
REV1	24.243	1.19629	7.838994084172586e-130	4.180796844892046e-129
OBSCN	24.2403	2.68521	8.373926686557772e-130	4.4645093874678483e-129
WDR48	24.225	0.952308	1.2143178080804255e-129	6.47176684945027e-129
SEZ6	24.2159	1.58858	1.5146158143411183e-129	8.069357444915234e-129
CEP70	24.2119	1.55397	1.6690542256967884e-129	8.885850704063979e-129
AAK1	24.206	0.836212	1.9224792601909886e-129	1.0231430536701882e-128
ATXN2L	24.2053	1.18872	1.9545721949229663e-129	1.0398545558258727e-128
MTERF1	24.1985	2.1956	2.309899353646288e-129	1.228457624395817e-128
ZMYM6	24.1951	2.3406	2.5046355819530787e-129	1.3315514856073269e-128
DDAH1	24.1941	2.44092	2.565510104976153e-129	1.3629499228133566e-128
NMT2	24.1923	1.74978	2.6782942289921383e-129	1.4223645279737675e-128
MAPK9	24.1702	1.38448	4.5798276599467725e-129	2.431354443923686e-128
VASH1	24.1695	1.43139	4.662795191273144e-129	2.474526137537539e-128
SRRM2	24.1657	0.688298	5.111679576905524e-129	2.7117893348668287e-128
LARP1	24.1638	0.948974	5.3498875306328663e-129	2.837158851402336e-128
MEIS2	24.147	0.382599	8.021454496778662e-129	4.2524464488215457e-128
KLHL5	24.1455	1.68888	8.323054775049748e-129	4.4107786575078455e-128
GAN	24.1246	1.59894	1.3811005551048777e-128	7.313942453258964e-128
RNF157	24.1202	2.10383	1.5337358480769004e-128	8.11653659087966e-128
SLC17A5	24.114	2.87853	1.7837114668661547e-128	9.436084886689122e-128
MARK2	24.108	1.51384	2.06166031768769e-128	1.0902634499450847e-127
G2E3	24.1004	0.93821	2.4760522077866853e-128	1.3089446998517649e-127
NMT1	24.0841	1.15509	3.6650845924159444e-128	1.936835417392091e-127
STK38L	24.0827	2.48768	3.799030227618316e-128	2.006913858640562e-127
MINDY2	24.0525	1.05916	7.851177887839961e-128	4.146084238555627e-127
KRIT1	24.0257	1.05878	1.4984739929073146e-127	7.910426306900736e-127
ARL5B	24.024	1.03487	1.5601817366814568e-127	8.23328781591226e-127
CACNA2D3	24.0219	3.17918	1.6435310778656541e-127	8.670088101774434e-127
ANKAR	24.0034	3.39588	2.5638763462187676e-127	1.3520420577602937e-126
FBXL3	23.9969	1.42013	2.996913821322993e-127	1.5798467807563734e-126
MED1	23.99	1.32383	3.5403025070923663e-127	1.8656438045091447e-126
GABPB1	23.988	1.59008	3.710567515008508e-127	1.9546832519455758e-126
GATAD2A	23.9626	1.66233	6.836807094693796e-127	3.600287058909204e-126
KRBA2	23.9395	2.43094	1.1875925218370852e-126	6.249523659572808e-126
ZBTB11	23.9385	1.3296	1.21670500031862e-126	6.400481766381985e-126
CHUK	23.9318	1.94582	1.4311104879145595e-126	7.525727676033721e-126
DNAH11	23.9208	5.35771	1.860963008786768e-126	9.782753059486495e-126
PGBD1	23.9207	1.59832	1.8674178454570886e-126	9.813251385151207e-126
SCML2	23.9145	2.45125	2.1655309179105673e-126	1.1375851926814112e-125
GALK2	23.8976	1.70885	3.2437719123731243e-126	1.7034054250784278e-125
RNF138	23.8916	1.39625	3.74182317449483e-126	1.9642610542840788e-125
STX18	23.8887	1.5548	4.018013881909527e-126	2.1085099742161626e-125
G3BP2	23.8854	0.798506	4.341025866512248e-126	2.2772197143324026e-125
B3GALNT2	23.8812	1.79891	4.802457691352315e-126	2.5183987558421353e-125
PREP	23.8724	1.81736	5.92397192492136e-126	3.105434549895971e-125
HOMER1	23.8572	2.51284	8.524806004659624e-126	4.465714275244288e-125
SMNDC1	23.8561	1.02478	8.762933815924271e-126	4.588857359722769e-125
KLHL18	23.8426	2.01525	1.2072220563888793e-125	6.3196181795075e-125
ISY1	23.8419	1.70079	1.2281416757812437e-125	6.426889772531315e-125
USP54	23.8297	2.4318	1.6443981787485677e-125	8.602172088272452e-125
SNX25	23.8251	3.74837	1.834894676850265e-125	9.595355943264316e-125
SLC12A6	23.8216	2.03902	1.9960915619812294e-125	1.0434683238415447e-124
RIMKLA	23.8201	1.19262	2.0687834114317303e-125	1.0810922425513153e-124
ZNF484	23.8191	1.85099	2.1198041846643987e-125	1.1073691957718334e-124
TRIM37	23.8116	1.17955	2.5325373182205624e-125	1.322517923842396e-124
ACO1	23.8084	2.93214	2.7342075215995363e-125	1.427336129413184e-124
TIGAR	23.806	2.26985	2.892048252535393e-125	1.5092092027124608e-124
ZC3H18	23.806	1.12586	2.893801046421182e-125	1.50959954588305e-124
PGM3	23.7931	1.66016	3.9361534546443e-125	2.0526473274063157e-124
COPB1	23.7918	0.889545	4.061761093583148e-125	2.1174149434418188e-124
PRKD3	23.7876	1.47224	4.487827779587501e-125	2.338713997936962e-124
ADAMTS10	23.7827	1.51959	5.045546830075845e-125	2.628442981104698e-124
FIP1L1	23.7798	0.953212	5.403118367775647e-125	2.813741780154639e-124
BICDL1	23.7758	1.97066	5.94705633221195e-125	3.0959311966442247e-124
VPS36	23.7735	1.17372	6.285607063949899e-125	3.271041237574759e-124
IRAK1BP1	23.7695	2.15415	6.903576590846081e-125	3.591389705708848e-124
TRIOBP	23.7672	1.70228	7.298128851474987e-125	3.7953301441523085e-124
ANKRD11	23.7658	0.751471	7.54444240810622e-125	3.9220658387331435e-124
GNPDA2	23.7571	1.38462	9.272326178072425e-125	4.818658889635424e-124
SLC10A7	23.7494	3.04935	1.115191732788957e-124	5.793444188596573e-124
ANGPT2	23.743	2.31441	1.2988989462611576e-124	6.745474513870595e-124
OPCML	23.73	4.29448	1.7688658450896109e-124	9.182944179898519e-124
CENPC	23.7164	1.26105	2.4402992456477057e-124	1.2664268002283638e-123
ANO4	23.6925	3.32626	4.311764964185104e-124	2.2368769620827696e-123
VPS35L	23.6847	1.71193	5.183987047516253e-124	2.688443955881401e-123
ZNF320	23.6717	5.43862	7.055917924294775e-124	3.657974841083668e-123
CENPP	23.6674	3.71575	7.808009779975925e-124	4.046482888387661e-123
CHFR	23.6653	1.51484	8.21354794465989e-124	4.255184286916214e-123
TTC33	23.6624	1.53912	8.797635707712268e-124	4.556210922877253e-123
GJC1	23.6621	1.4751	8.856777439847561e-124	4.5852592783001295e-123
NBDY	23.6592	0.930073	9.481879474546377e-124	4.9055012818727535e-123
USP16	23.6526	0.917948	1.1109554569099302e-123	5.745609220177209e-123
MED4	23.6498	0.836605	1.1860264691877622e-123	6.131748683095987e-123
MYEF2	23.6396	0.743283	1.5084800238191638e-123	7.796148564795017e-123
LMNA	23.6283	1.33805	1.9741444308350562e-123	1.019929364816571e-122
BCR	23.6225	1.55231	2.261166169456322e-123	1.1674144511997175e-122
DNAJC11	23.611	1.74464	2.9679583008173314e-123	1.5317968227921535e-122
AVEN	23.6097	2.7491	3.0651577193000743e-123	1.5814192848476756e-122
TMED5	23.601	1.84502	3.765330079238931e-123	1.9419951634220973e-122
KDM2B	23.5943	1.30364	4.4117992121046956e-123	2.2746352560968067e-122
CASD1	23.5907	0.997839	4.796918754315585e-123	2.4723467363580564e-122
GINM1	23.5884	1.52709	5.075430568600785e-123	2.6149955028346434e-122
GRSF1	23.5679	1.00156	8.23381803958878e-123	4.240825581994577e-122
ADARB1	23.5618	2.51005	9.510725353456255e-123	4.896817604877545e-122
RBSN	23.548	1.21432	1.314460900809839e-122	6.765488377446737e-122
RNF217	23.5199	3.12652	2.554690406213594e-122	1.3144407076353778e-121
HK1	23.5185	1.20994	2.640398049534462e-122	1.3580739574188893e-121
MTHFD1L	23.5099	3.53855	3.231171189695979e-122	1.660797672049004e-121
GGPS1	23.5085	1.3657	3.338403827183052e-122	1.7153276025854368e-121
FMR1	23.5067	1.17842	3.4798924629978527e-122	1.787415533814692e-121
SUSD1	23.5067	4.27447	3.481844902118972e-122	1.7878071705206917e-121
ZNF195	23.4886	0.867835	5.33577522618076e-122	2.737864993105865e-121
DEPDC5	23.4722	2.65664	7.836452924597527e-122	4.019626792050299e-121
LRRC37B	23.4696	1.74499	8.347485663252484e-122	4.278834002207619e-121
GFOD2	23.4654	1.01602	9.20451610071985e-122	4.716529669072818e-121
PACS2	23.459	1.01424	1.0708117609167466e-121	5.485126456192703e-121
LRRN3	23.4315	1.29038	2.042401631732157e-121	1.0458432895413744e-120
PTCD3	23.4308	1.0332	2.0737766554754916e-121	1.0615475458897371e-120
GGA2	23.4254	1.95094	2.3553342727244488e-121	1.2052636959609032e-120
CERK	23.4141	1.27485	3.0692179355946074e-121	1.5700350788005918e-120
NIPSNAP2	23.3987	1.03112	4.408644362472508e-121	2.2544408748055466e-120
RRAS2	23.393	2.09228	5.033048940550806e-121	2.5728658483441753e-120
WDR19	23.3839	2.01036	6.2364320645499365e-121	3.186944059108784e-120
RILPL1	23.3766	2.56044	7.391599010296369e-121	3.775973598459457e-120
YTHDC2	23.3627	1.14666	1.0236251443996818e-120	5.225601144906836e-120
FKTN	23.3616	2.29793	1.051385533250108e-120	5.365494650662236e-120
NOL4L	23.3429	1.0469	1.6267882376064748e-120	8.29910576631568e-120
CEP97	23.3391	0.988474	1.7801318960271656e-120	9.07831011741756e-120
MIA2	23.3382	2.04702	1.814361769912674e-120	9.249735741828306e-120
FAM20B	23.337	2.23181	1.867115616637797e-120	9.515449465524511e-120
LZIC	23.3277	0.953756	2.3190559120871253e-120	1.1814681594844683e-119
CDKL3	23.3221	2.48262	2.646056321220562e-120	1.3476050905090754e-119
CCDC144NL	23.3113	3.71891	3.402408425543372e-120	1.7316322556017488e-119
ZNF112	23.3005	2.23179	4.377695493893561e-120	2.227243383009037e-119
STXBP1	23.2945	0.909955	5.036399474657432e-120	2.561505271064768e-119
EMC3	23.2858	1.2125	6.1823061787168376e-120	3.1432476490369464e-119
SOX9	23.2756	1.0914	7.83446638694579e-120	3.981901995854992e-119
TCEAL3	23.2729	0.975548	8.340351838582167e-120	4.237586947002316e-119
JAM3	23.266	1.41417	9.800448769043743e-120	4.977753289591386e-119
RIOK3	23.2659	1.05102	9.822964147048833e-120	4.987502985645883e-119
NNT	23.2595	1.20039	1.1391855896549945e-119	5.782136587492107e-119
KIF3B	23.2516	1.15351	1.3717748513183229e-119	6.957982905538988e-119
ANGEL2	23.2504	1.35474	1.4083814376115328e-119	7.138840323439834e-119
BAZ1B	23.2409	0.79642	1.7572130774796513e-119	8.904003128517464e-119
IQCG	23.2398	2.10391	1.8030167986279176e-119	9.133015638093673e-119
SSH1	23.2335	2.30524	2.0904882901112044e-119	1.0585607034253702e-118
CMPK1	23.2232	0.857697	2.655093754031193e-119	1.3440070269732022e-118
PIGU	23.1987	1.91185	4.698251613331765e-119	2.3774514058166532e-118
PUM3	23.1905	1.05873	5.67712608354463e-119	2.8718229723627785e-118
ADAR	23.1765	0.857213	7.857018261584043e-119	3.973202368294806e-118
SPC25	23.1718	2.69562	8.762624181824207e-119	4.429665737137513e-118
GTF2F2	23.166	1.08481	1.0035179653067474e-118	5.07125930399212e-118
UCHL3	23.1478	1.37265	1.5296302502169273e-118	7.727358735460361e-118
BCLAF3	23.1438	1.1714	1.6789153182680647e-118	8.478663442574589e-118
PWRN1	23.1292	5.655	2.3540697163169354e-118	1.1884255180761303e-117
MTOR	23.1204	1.8462	2.8895286264464594e-118	1.4582558980091235e-117
SLC35D1	23.1203	3.13423	2.8947410658660735e-118	1.4603958956874376e-117
SHLD2	23.107	2.79197	3.9417383854388642e-118	1.9872710571420634e-117
HSF2	23.1061	0.910954	4.024608470479276e-118	2.028370267040612e-117
GLMN	23.0863	1.87846	6.3574064754879225e-118	3.203007206161319e-117
SRA1	23.0813	1.4238	7.13364073956454e-118	3.592886975233578e-117
WBP1	23.0755	3.73547	8.160821240830933e-118	4.108853160933108e-117
SLC16A7	23.0626	2.68192	1.0993989219048837e-117	5.531603952678826e-117
ZNF274	23.0558	1.81526	1.2877198783498476e-117	6.476968012162072e-117
CABIN1	23.0457	1.41697	1.622984928601649e-117	8.160550725338412e-117
COPS4	23.042	1.01747	1.7675806355377075e-117	8.884620765579966e-117
ZNF655	23.0396	1.14042	1.8713259907613206e-117	9.402943707424107e-117
AGO1	23.0389	0.961639	1.8995206940900713e-117	9.541423907726255e-117
TCHP	23.0339	1.94961	2.13251100576714e-117	1.0708170237515213e-116
ATR	23.0331	2.72082	2.1745705826297254e-117	1.0915719489952889e-116
ALS2	22.9952	1.9045	5.2041921439118876e-117	2.611482390451977e-116
LRRC8B	22.9616	2.08311	1.1296928725339486e-116	5.66505531273366e-116
GARNL3	22.9548	4.71727	1.3209385553738103e-116	6.621882167479522e-116
UBXN2B	22.9521	1.26921	1.4052311380764457e-116	7.042092267665283e-116
ZNF585A	22.9494	1.94984	1.4933644258153975e-116	7.481262798749761e-116
CAPZB	22.9364	0.797348	2.0130988064299486e-116	1.0078239409464694e-115
CLINT1	22.9124	1.02406	3.495121874867586e-116	1.7486084265071797e-115
NCOA7	22.9077	1.55974	3.895133950964792e-116	1.9480856351296617e-115
ZNF589	22.9022	2.15001	4.4137160644080316e-116	2.206711153133653e-115
PKNOX1	22.8856	1.16113	6.466782712371136e-116	3.2321005811930786e-115
OPTN	22.8725	1.05472	8.728283781961152e-116	4.360948970408525e-115
LRIG1	22.8692	4.48966	9.417243332166884e-116	4.703612494098246e-115
SLC35A3	22.8626	1.50115	1.0940731370748276e-115	5.4627300802300465e-115
MALT1	22.8435	1.86129	1.6946436282405025e-115	8.458580023483492e-115
ZNF14	22.8426	2.19342	1.7317495292462944e-115	8.640918275455439e-115
FBXW8	22.8388	2.6702	1.8889411926685116e-115	9.422128976976003e-115
NUP107	22.8368	1.2644	1.9761344394973902e-115	9.853781552940188e-115
SLC37A3	22.8243	1.60737	2.631562674735065e-115	1.3113299378182295e-114
VCAN-AS1	22.8218	5.14159	2.784825726846161e-115	1.3872420994740292e-114
DNAJC3	22.8171	2.37942	3.101995708707875e-115	1.5447260035673554e-114
KBTBD2	22.7916	1.42383	5.559899713294631e-115	2.7668742395673577e-114
CAAP1	22.7841	2.05601	6.58800250081772e-115	3.277422171267729e-114
SLC9B2	22.7687	2.28427	9.36107615930559e-115	4.653898352660728e-114
SNX32	22.766	3.71873	9.96608483977282e-115	4.953041966018752e-114
ZNF438	22.7602	4.12625	1.1373662648690855e-114	5.650724458794028e-114
CACHD1	22.7496	2.5219	1.4487337897712568e-114	7.195298002487062e-114
TRIM23	22.7492	1.18514	1.4609498225542678e-114	7.253572417070495e-114
MTM1	22.7417	3.68988	1.7342542780320447e-114	8.607676337348345e-114
UBXN4	22.7408	0.746602	1.7677027208082555e-114	8.770794477352455e-114
DCUN1D2	22.7309	2.95104	2.2165154541352714e-114	1.0994033734872339e-113
RAB22A	22.7308	1.18444	2.221651511386587e-114	1.1015872048538641e-113
EMX2	22.7279	3.3362	2.3753618503158793e-114	1.1774145971344695e-113
NR1D2	22.7202	3.13713	2.8287699114399205e-114	1.4016965418691742e-113
CCDC93	22.7197	1.11984	2.8601289343576455e-114	1.41676812099536e-113
OTUD5	22.719	1.48202	2.9065057169970726e-114	1.4392663774609102e-113
EFL1	22.718	2.29521	2.974308899792347e-114	1.4723564056171407e-113
INTS12	22.7154	1.53014	3.154335607281014e-114	1.5609597550655455e-113
PTPN2	22.7142	1.34844	3.2440462612181096e-114	1.6048255195436574e-113
TMEM165	22.7083	1.01023	3.709415947422536e-114	1.8344392756443773e-113
CALU	22.7076	1.30382	3.766810818746064e-114	1.8622101263850235e-113
HADHB	22.7019	1.65419	4.286211876405685e-114	2.118291027339441e-113
HIF3A	22.6955	2.43721	4.968258813731252e-114	2.4545583826865612e-113
CDC40	22.6857	1.03759	6.2080272512437625e-114	3.06605527359258e-113
SGSM3	22.67	2.89712	8.860714089408413e-114	4.37474099504673e-113
MYO19	22.6641	2.48132	1.0125895164008681e-113	4.99610669767049e-113
RMDN1	22.6599	1.54041	1.1147131577214292e-113	5.498178096390924e-113
APAF1	22.6512	1.68392	1.3586369161957905e-113	6.699101092525618e-113
PGGT1B	22.6411	1.63557	1.7070490666635383e-113	8.411513669253198e-113
STX7	22.6336	0.816521	2.0259872672646496e-113	9.979814001109539e-113
RBM28	22.5816	0.980904	6.57333670531812e-113	3.235839143535368e-112
ASPHD1	22.5675	1.74754	9.036533910289173e-113	4.44693368713346e-112
TJP1	22.53	1.84538	2.1098257038410693e-112	1.0379181851508915e-111
SEL1L3	22.5161	2.9051	2.8884834069498745e-112	1.4205098103441871e-111
LINC00648	22.5142	5.67034	3.0164368681264506e-112	1.4829498529689724e-111
NUMA1	22.5121	0.869438	3.156371408670493e-112	1.5512372928971373e-111
TARBP1	22.5114	1.3313	3.2067376278140717e-112	1.5754750202838003e-111
DNAJC21	22.5055	1.31643	3.668949543571727e-112	1.8019711651723318e-111
KCTD13	22.5014	1.54357	4.0198327818766875e-112	1.9736590756508284e-111
ANKRD27	22.499	2.6805	4.242804078632876e-112	2.0824530701529022e-111
CNST	22.4944	1.35305	4.708052675353413e-112	2.310051711120499e-111
ACAT1	22.4798	1.09114	6.549773342898573e-112	3.2126606171631783e-111
UBE2A	22.4765	1.051	7.055072211571547e-112	3.4593800557000954e-111
ARSB	22.4699	3.41917	8.179800128429322e-112	4.009569890033348e-111
TM6SF1	22.4651	6.84015	9.105112548071057e-112	4.460228592181923e-111
PRKG1	22.4592	4.4002	1.04045850595574e-111	5.095126660195253e-111
MSANTD2	22.4591	1.55371	1.0437354124981554e-111	5.109508255904948e-111
AGPS	22.4518	1.67939	1.2302577432807596e-111	6.020648969071704e-111
FIG4	22.4498	1.84918	1.2842299760754554e-111	6.282732387026259e-111
UBAP2L	22.4463	1.00639	1.3922382084356178e-111	6.808914988130444e-111
DHX40	22.446	0.983672	1.399266502694319e-111	6.841060831916515e-111
ING5	22.4419	1.69512	1.5370477826325924e-111	7.512233534896574e-111
SP4	22.4399	0.997801	1.6074303505068074e-111	7.853669458866431e-111
HMGXB4	22.435	0.869906	1.7943824819734602e-111	8.76424005499651e-111
ZBTB8OS	22.4238	1.37367	2.3047313430741556e-111	1.1253260870440727e-110
ELAVL3	22.3946	0.582326	4.447562707177687e-111	2.1708961050239625e-110
RPAP3	22.3699	1.31075	7.725390771492914e-111	3.7696093196138206e-110
ENOX2	22.3628	2.63116	9.074508342327836e-111	4.4264744589329035e-110
IMMT	22.3611	0.851917	9.415237173726157e-111	4.591188682183115e-110
POLR1A	22.3541	2.26788	1.1016362491622414e-110	5.370208633164671e-110
FBXO21	22.3519	0.756643	1.1570532555639918e-110	5.638523552252161e-110
ZFYVE26	22.3355	3.14826	1.6710164223426858e-110	8.137877059733068e-110
MDN1	22.324	1.71035	2.1609550799538227e-110	1.0520476060021461e-109
NPTXR	22.3198	1.73945	2.3754810696590058e-110	1.156108682810832e-109
SLC6A6	22.3197	2.02961	2.3762404236686962e-110	1.156108682810832e-109
PDSS1	22.3175	2.43204	2.4986914769631418e-110	1.215291056972944e-109
ZNF280C	22.313	2.18959	2.7613363437904114e-110	1.3425992630779011e-109
CFDP1	22.2979	0.662833	3.873862231258949e-110	1.882306150143417e-109
GNAI3	22.2967	0.762891	3.978884686803293e-110	1.9327113978187092e-109
TAF1D	22.2958	0.77391	4.06016010817932e-110	1.9715528592529445e-109
PTAR1	22.2895	1.74333	4.6727722040682745e-110	2.2682949788019952e-109
ZNF461	22.2706	2.74825	7.12342966983839e-110	3.456796103347932e-109
PABPN1	22.2545	0.748203	1.0205436644490179e-109	4.950806591760428e-109
ECHDC1	22.2525	0.981649	1.0663868495585411e-109	5.171528737174798e-109
PTMS	22.235	0.41485	1.5766816623257555e-109	7.643777119968425e-109
EXD2	22.2202	1.52091	2.1915715013847175e-109	1.0621345237678707e-108
FUBP1	22.2188	0.711151	2.2593074042872482e-109	1.0946093015805101e-108
MEX3C	22.2046	1.00157	3.098672607539507e-109	1.500788435063622e-108
UQCC1	22.2003	1.62734	3.409506741076583e-109	1.6508033927790713e-108
BAHCC1	22.1916	1.08239	4.143825120133085e-109	2.0056967978376116e-108
ZDHHC13	22.1882	2.1503	4.461166396970738e-109	2.158601093336179e-108
UNC5D	22.1869	2.82771	4.600960247310822e-109	2.22480935808168e-108
RBBP5	22.1841	1.4143	4.887411451575766e-109	2.3625633735030342e-108
MMS19	22.184	2.04945	4.899848196256211e-109	2.3678134223400873e-108
GLUD1	22.1793	1.57554	5.440385032116652e-109	2.628178286897768e-108
OXNAD1	22.1668	2.88048	7.179439054669624e-109	3.467177510683267e-108
ANO5	22.1609	5.3283	8.191638073816006e-109	3.954729126639192e-108
TMEM184C	22.1606	1.53831	8.244957603149644e-109	3.9791918737462335e-108
MAPKAPK5	22.1477	1.16912	1.0983905796539146e-108	5.2993641839179234e-108
RAB3C	22.1443	1.41049	1.183544101617044e-108	5.708368084332093e-108
MCPH1-AS1	22.1437	4.4928	1.1994124946176266e-108	5.783046636436208e-108
ZNF180	22.1187	2.18252	2.0864449994125482e-108	1.0056705059728625e-107
AGL	22.109	1.33385	2.5912441065705313e-108	1.2485840749556018e-107
SRSF12	22.1052	1.46296	2.816327031356888e-108	1.3566045950338535e-107
ZNF133	22.097	2.16512	3.3798769202840356e-108	1.627540732382928e-107
IDH1	22.0939	0.747467	3.617552673948808e-108	1.7414325976740434e-107
KCTD20	22.0906	1.29381	3.890732395007965e-108	1.8723370756758382e-107
BRI3	22.0694	0.754927	6.214900095039241e-108	2.989838585586601e-107
ZER1	22.0566	2.24294	8.26220148978429e-108	3.973473597391779e-107
DOCK9	22.0472	4.24997	1.0158992113532154e-107	4.8841183204386264e-107
SLC30A6	22.0426	2.75562	1.1260599331662688e-107	5.412003978211779e-107
DIXDC1	22.0257	1.11641	1.634849323433359e-107	7.854805319879368e-107
COPB2	22.018	0.84879	1.936060727836607e-107	9.299033367972245e-107
DCP2	22.0069	1.11651	2.4716555263086376e-107	1.1867738135909546e-106
ZFAND6	21.9896	0.846681	3.620948274140031e-107	1.7380551715872147e-106
AMZ1	21.9879	6.11292	3.761443492823146e-107	1.8049162260036712e-106
KMT2D	21.9763	1.92816	4.8493451179792744e-107	2.326199267321859e-106
TECPR2	21.974	2.30231	5.107442749938325e-107	2.449225019951273e-106
COL6A1	21.9703	1.90108	5.540526064574445e-107	2.656058187433518e-106
UBA1	21.9638	0.765069	6.391567180555356e-107	3.062082440072183e-106
AKAP10	21.9519	1.99972	8.309263158115625e-107	3.979546371932711e-106
XIAP	21.9486	1.01974	8.925089302152418e-107	4.273121149634733e-106
AKAP12	21.9456	0.855175	9.530381307475357e-107	4.561466988324619e-106
ZNFX1	21.9425	2.60362	1.0202604376131541e-106	4.88165376264332e-106
ARHGAP44	21.9401	3.25526	1.0757151768457115e-106	5.145350148656469e-106
POLH	21.9353	2.69462	1.195476364012108e-106	5.716370748859934e-106
RAB12	21.9257	2.41025	1.4768960450162068e-106	7.059779249227964e-106
PDP1	21.9115	1.2424	2.017402551420952e-106	9.640412192286381e-106
POLR3C	21.9102	2.53487	2.074752550994558e-106	9.911313935180363e-106
CNOT9	21.9059	1.42911	2.283335517329227e-106	1.0904269806851338e-105
GOLIM4	21.9036	1.30583	2.3978523932740175e-106	1.1447516478089876e-105
ARFGEF3	21.8944	3.95846	2.935120826401575e-106	1.4008022647985153e-105
ETF1	21.8854	1.4054	3.574870116664809e-106	1.7055842690623084e-105
TMEM30A	21.881	0.915481	3.9413813036666097e-106	1.879851197024989e-105
GTF2IRD2B	21.8773	1.91859	4.2714450423133585e-106	2.0366293340436655e-105
AP4S1	21.8747	2.36546	4.524903899286362e-106	2.156794295142078e-105
DDX50	21.8663	0.983963	5.444823705970826e-106	2.5944507249763932e-105
INSM1	21.8649	1.1404	5.612546962532256e-106	2.673522687542315e-105
ZNF33A	21.8583	0.780619	6.474507532135603e-106	3.0831379132426404e-105
FNIP2	21.8467	0.995601	8.358741848764549e-106	3.977882088559981e-105
SLC35A1	21.8461	2.29699	8.472540929897454e-106	4.03076171408421e-105
LINC01473	21.832	4.52448	1.1522532841052746e-105	5.480042209685864e-105
BEX2	21.8303	0.810641	1.1965531771707326e-105	5.688928776523129e-105
MBTPS1	21.8056	0.909915	2.0551304265146045e-105	9.767883431811268e-105
PARD3B	21.7991	5.22316	2.3682757117294907e-105	1.1252680042069534e-104
PCLO	21.7974	1.19515	2.458334904560348e-105	1.1676896492606599e-104
SLF2	21.7938	1.09358	2.656930459624538e-105	1.2616220994121068e-104
TXN	21.7808	0.686229	3.527617745215457e-105	1.6745317220890057e-104
INTS8	21.7793	1.40493	3.645442760992709e-105	1.729915730927178e-104
RNF213	21.7792	2.95923	3.654550328068728e-105	1.733690057748802e-104
EFCAB2	21.7787	2.36116	3.691975817626526e-105	1.7508915619956103e-104
NBPF11	21.7595	2.76336	5.6218159151267095e-105	2.6652623006899236e-104
GPS2	21.7563	1.32908	6.020092188447582e-105	2.853181862436482e-104
BCOR	21.7554	1.0422	6.145168509364123e-105	2.911542468769681e-104
SMARCA2	21.7528	1.28225	6.492877158348921e-105	3.075314830612679e-104
FEZ2	21.7516	1.06688	6.6728703390214315e-105	3.159571508775859e-104
MGRN1	21.7442	1.15139	7.847112302738534e-105	3.714398715700811e-104
FOXG1	21.7259	0.67869	1.1667949939456813e-104	5.519498737103248e-104
KLHL8	21.714	1.17685	1.5141556408647655e-104	7.160426297876058e-104
SPTBN2	21.7118	1.36845	1.5861254556508726e-104	7.498410587066933e-104
PXK	21.6982	1.722	2.1352841032941416e-104	1.0091383569641769e-103
RBM10	21.6778	1.0936	3.3265365459593655e-104	1.5711375374565706e-103
RAB11FIP4	21.6713	1.48962	3.826276685952844e-104	1.8054642251807641e-103
SGPP1	21.6587	4.4855	5.0372677813639805e-104	2.376135357840265e-103
ZNF337-AS1	21.6577	4.45503	5.147657302062284e-104	2.4274451759630813e-103
MDM4	21.6509	0.78193	5.955197441153135e-104	2.806489534375304e-103
STK35	21.631	2.75945	9.167726763411368e-104	4.319094603119862e-103
RNF115	21.6116	0.990716	1.3970566264461712e-103	6.575619910942129e-103
STARD3NL	21.6044	0.976577	1.63460607490702e-103	7.691300240965571e-103
AMFR	21.5909	2.06246	2.185505713371221e-103	1.0280224745676025e-102
RAI1	21.5862	1.17256	2.421514794518943e-103	1.1386803841268417e-102
ARFGEF2	21.5782	2.56144	2.881693802786133e-103	1.3546485510969607e-102
XPO1	21.5748	0.740264	3.096507917393247e-103	1.4551746934912776e-102
ZNF512	21.563	0.974632	3.9958570611616724e-103	1.877228157814039e-102
CELF2-AS2	21.5543	6.14486	4.821172767696403e-103	2.2642481919934593e-102
PLA2G12A	21.5259	1.86104	8.90375689040608e-103	4.180313860045654e-102
SETD3	21.5188	1.49497	1.0382773244962124e-102	4.873189166895062e-102
EED	21.5148	1.67117	1.1317274276077206e-102	5.31014143422186e-102
NPAT	21.505	1.37556	1.399003561778979e-102	6.5621696884693655e-102
SLC15A4	21.5048	2.08101	1.4049527398798014e-102	6.588018091121766e-102
NUDCD3	21.4866	1.06045	2.078831522611786e-102	9.744887611768946e-102
ATXN10	21.4838	0.683752	2.2052747732428325e-102	1.0334388082719998e-101
CEP104	21.4824	1.34443	2.27254932446284e-102	1.064633023097278e-101
ARCN1	21.4759	1.08761	2.613883685802424e-102	1.2241579954954992e-101
PAK2	21.4647	0.578879	3.3289836369547544e-102	1.558574327254853e-101
CHD4	21.4628	0.708349	3.4706341898883733e-102	1.6243865442019602e-101
RAD17	21.4599	1.2475	3.692951369406886e-102	1.727901008220774e-101
KLHL23	21.4516	0.670484	4.412082470662648e-102	2.0637337185316197e-101
PRKCE	21.447	3.69867	4.874323287848703e-102	2.2792353898736045e-101
FBXO10	21.4453	3.34299	5.05543646367856e-102	2.3631884701402206e-101
ZNF821	21.4289	0.812485	7.18703951268766e-102	3.357527414136175e-101
UGCG	21.4275	1.17985	7.408247714454863e-102	3.4597921561072385e-101
IP6K2	21.4215	0.683162	8.430968155257491e-102	3.9361984327094015e-101
NKTR	21.417	0.673779	9.274314557277067e-102	4.3285896833964166e-101
POGK	21.4032	0.942506	1.2463208689298314e-101	5.815131905217946e-101
CEP68	21.3996	1.02558	1.3490666509285838e-101	6.292572916346178e-101
RETREG1	21.3885	2.38858	1.7098470415358864e-101	7.972918048428044e-101
ZC2HC1A	21.3876	0.651953	1.743580243258363e-101	8.127691459731195e-101
TAF1B	21.3815	1.5017	1.9877274575611347e-101	9.262908598758836e-101
RGMB	21.3768	0.985098	2.1952635956563563e-101	1.0226865197253053e-100
SACM1L	21.3611	1.49732	3.0748800686414597e-101	1.4315772591034796e-100
ARHGAP39	21.3598	2.7513	3.1594305393597196e-101	1.4704858867205835e-100
CWF19L2	21.3553	0.851971	3.4816100351060504e-101	1.6199352482946206e-100
VHL	21.3456	1.02434	4.287786032680399e-101	1.994417874767502e-100
RAB11A	21.3435	0.717324	4.482278718990574e-101	2.0842387952372137e-100
SPDYA	21.333	5.15767	5.614593039482517e-101	2.609951912907962e-100
SLCO3A1	21.3288	1.90355	6.142443898987196e-101	2.854440987886905e-100
PUDP	21.3222	2.88494	7.062783578918401e-101	3.281115042970626e-100
DIS3	21.3208	0.923381	7.279814479996775e-101	3.380894366227869e-100
ZNF529-AS1	21.3183	3.9063	7.683307586810135e-101	3.567182113233481e-100
SINHCAF	21.2937	0.989807	1.2999337363846823e-100	6.03156406900663e-100
AKAP11	21.2926	0.915752	1.3299644577088464e-100	6.168998460209234e-100
BRAP	21.2446	1.61545	3.6956514315612627e-100	1.7131585037882262e-99
TANGO6	21.2277	2.24758	5.300249322642998e-100	2.4562290506905736e-99
MYT1	21.2268	0.939115	5.402201210870487e-100	2.5027033916780202e-99
ADCY5	21.2216	3.4184	6.035104878128249e-100	2.79504980545619e-99
TUBA1C	21.2127	0.892156	7.29767983462507e-100	3.378747051938584e-99
ATAD5	21.2121	1.2112	7.381922428116384e-100	3.4166975526808553e-99
KLHL42	21.2072	0.932445	8.197851877099126e-100	3.793179137712881e-99
MMAB	21.206	1.32044	8.414812172423823e-100	3.892368783204911e-99
MFHAS1	21.2037	1.583	8.836799835664965e-100	4.086305962789487e-99
DCAF7	21.2024	0.747816	9.071855254035013e-100	4.193709333434524e-99
FHL1	21.1968	0.833614	1.0223356525573593e-99	4.72456808490365e-99
MPP7	21.1962	3.66618	1.0341284028206636e-99	4.777596901592143e-99
SNIP1	21.1809	1.70673	1.4327046351546241e-99	6.616954945761781e-99
ZMYM5	21.177	0.968411	1.5569263948849545e-99	7.1884640924251865e-99
TCEAL7	21.1674	0.864565	1.9059474690754084e-99	8.797221129151746e-99
ZDHHC9	21.1584	1.50074	2.310094352205775e-99	1.0659354283642373e-98
PCCB	21.1542	1.66036	2.52619138668505e-99	1.1652901256848692e-98
PEX3	21.1541	2.16749	2.5278928676468358e-99	1.1657170792979147e-98
PMS1	21.1539	1.5232	2.5396642925017607e-99	1.1707860181204804e-98
TOR1AIP2	21.1454	0.96154	3.0403405865847006e-99	1.4011680053021025e-98
ZNRF3	21.1403	4.63875	3.386886532461836e-99	1.5603981374948368e-98
CRY1	21.1261	1.44944	4.580129132069682e-99	2.1094990827778938e-98
TTC27	21.1218	2.62488	5.01497021498842e-99	2.3090687254056398e-98
DUSP4	21.12	1.24636	5.209464949416038e-99	2.3978860723047354e-98
METTL21A	21.1121	1.84175	6.15331251804842e-99	2.831466072623567e-98
CCM2	21.1085	1.59795	6.641386495181851e-99	3.0551191274835315e-98
CDC42EP3	21.104	0.887411	7.30687721261911e-99	3.3602241580162085e-98
PKD2L2	21.1028	4.62072	7.501827513017512e-99	3.448820580035958e-98
C1orf159	21.098	2.51293	8.296667433713368e-99	3.8130661218754864e-98
EXD3	21.0959	2.86635	8.670597518845083e-99	3.983702052695062e-98
NFKB1	21.0922	4.71005	9.384531617792081e-99	4.310400581648066e-98
ANKRD6	21.0911	2.40788	9.605711255865435e-99	4.4106419898570384e-98
WBP4	21.0882	0.936733	1.0196386343970447e-98	4.6804310550507786e-98
NUB1	21.0836	0.978823	1.1247981639951276e-98	5.161566162450457e-98
PKP4	21.0769	3.38306	1.2949082719137612e-98	5.940366985414457e-98
ABHD2	21.0757	1.29319	1.3284761586986685e-98	6.092498720478875e-98
RNF185	21.0721	1.84898	1.4356822581844669e-98	6.582145330168884e-98
GON4L	21.0551	0.842474	2.054068062752007e-98	9.414374183888394e-98
TSPAN11	21.0538	2.5671	2.1104396789567776e-98	9.669791319501868e-98
SEZ6L2	21.0514	0.922024	2.2212226015834233e-98	1.0174283038472364e-97
BNIP2	21.0418	1.09029	2.7213770458032636e-98	1.2461435152742526e-97
TTL	21.0417	1.0586	2.7266678150410426e-98	1.2481857785855158e-97
EDEM3	21.0288	1.57692	3.574203598511359e-98	1.6356635657640773e-97
SMIM13	21.0284	1.5437	3.6060428994448436e-98	1.649731684569407e-97
ZDHHC5	21.0238	1.81871	3.9767127182543794e-98	1.8187559171705874e-97
ZMAT3	21.0218	2.89628	4.144333023627721e-98	1.8948405157328935e-97
RASSF8	21.0201	3.72014	4.2916373137365146e-98	1.961592911517414e-97
CPD	21.0129	2.08966	4.994074614639437e-98	2.2819640209958302e-97
RAB5A	21.0127	0.845731	5.02288301758291e-98	2.294429749351342e-97
SCAF11	21.0003	0.912647	6.519753746360264e-98	2.9763834787394897e-97
GALNT10	20.9933	4.17606	7.554940795755969e-98	3.4479170873462233e-97
LEPR	20.9899	4.02294	8.107254745498293e-98	3.6988580411893816e-97
NSD3	20.985	0.572994	8.990513617203249e-98	4.100591274585963e-97
RUSC2	20.978	1.22473	1.0411325887354819e-97	4.747185436467945e-97
TSPAN9	20.9766	1.62572	1.0728899729131773e-97	4.890503323133366e-97
FOXK1	20.9582	1.99308	1.5786590033344858e-97	7.191562421497063e-97
ANKRD36B	20.9507	0.971127	1.8490717698677728e-97	8.420871255075301e-97
USP4	20.9447	1.38398	2.0987378315016383e-97	9.554980963782005e-97
MOB4	20.9285	0.736551	2.9433318351113834e-97	1.3396127685765956e-96
ELMO2	20.9229	1.96251	3.3166944316509553e-97	1.5090859218995746e-96
NIPA2	20.9215	1.36002	3.4103186240618154e-97	1.5512148655133127e-96
NSUN6	20.9214	1.05207	3.418504229713175e-97	1.5544675407751435e-96
RECK	20.9133	2.38408	4.05512771576527e-97	1.8433960303073348e-96
LINC02060	20.9072	3.91253	4.602389489486694e-97	2.0909071572436678e-96
FGF12	20.9042	3.03651	4.904034864924402e-97	2.2272738757746135e-96
THRAP3	20.8922	0.663196	6.302238778307475e-97	2.8614335269051526e-96
HDHD2	20.8855	1.17144	7.261325319695598e-97	3.295895818824975e-96
PHYKPL	20.8836	1.27875	7.550275864938041e-97	3.42601463590544e-96
HPS5	20.8827	1.73886	7.689307485384982e-97	3.4880481781528975e-96
PVT1	20.8784	6.34585	8.41393681059708e-97	3.815604788482057e-96
WDR12	20.8766	1.68592	8.734116858592066e-97	3.959606870352661e-96
TPM4	20.8544	0.718958	1.3917959291212344e-96	6.307795486913251e-96
IWS1	20.8456	0.871753	1.6719661787476022e-96	7.575277403348605e-96
NDRG3	20.819	1.3186	2.912341354903983e-96	1.3179221842192001e-95
HSD17B4	20.8134	1.19066	3.2732187533357295e-96	1.4807840575162904e-95
TRAF3	20.8099	3.62478	3.519012344326532e-96	1.5915003450078813e-95
PHACTR3	20.8006	1.074	4.278679584508841e-96	1.934483360748144e-95
LUC7L	20.7988	0.677355	4.442205915425747e-96	2.0078129263945975e-95
MAPKAPK2	20.7929	2.34418	5.01792771704528e-96	2.2673487525079182e-95
FANCC	20.786	2.86963	5.788595747719494e-96	2.614788409913941e-95
LIN54	20.7775	2.39949	6.9226242285450424e-96	3.126104791393469e-95
BBS7	20.748	1.48408	1.2772870848401813e-95	5.766214291658318e-95
ERP44	20.7421	0.990927	1.4461667422978729e-95	6.526647382482199e-95
TMEM263	20.7331	1.41674	1.7406217044096723e-95	7.85318332944472e-95
PPFIBP1	20.732	2.2432	1.7812362552958542e-95	8.034011858170193e-95
MCM3AP	20.728	1.28923	1.9354741552373806e-95	8.727059936460505e-95
HEATR1	20.7259	1.57424	2.0224835664714447e-95	9.116649595759671e-95
TADA1	20.7189	1.72022	2.3397363721117726e-95	1.0543551066168948e-94
TCF3	20.7186	1.06211	2.3547522874613003e-95	1.0608035492299423e-94
ZNF107	20.7145	1.46253	2.5650173832747192e-95	1.1548343172406168e-94
RGS7BP	20.7074	4.04776	2.9708543680788633e-95	1.3371514687242912e-94
CDK6	20.6889	1.82777	4.3591340536334766e-95	1.9614144960104628e-94
SOCS6	20.6708	2.18167	6.34076889871979e-95	2.852206944142698e-94
PEX13	20.669	1.29083	6.583522292649744e-95	2.960515980986823e-94
RNFT2	20.6613	1.77732	7.728734531636999e-95	3.474461627866974e-94
SHLD1	20.6597	2.33513	7.988156564673849e-95	3.5889373273821743e-94
DNM1	20.6596	0.91328	7.997618169580036e-95	3.592114062175499e-94
CCNYL1	20.6564	2.03961	8.553574768902558e-95	3.8406726637176335e-94
FLNB	20.6438	3.23975	1.110845402007867e-94	4.98635832679002e-94
POLR3A	20.6352	1.1102	1.326239378856279e-94	5.951439793290543e-94
DANT2	20.6341	5.00773	1.355167263317007e-94	6.079436537496183e-94
CSNK2A1	20.6109	0.673095	2.193157567783482e-94	9.835820686083294e-94
WNK3	20.603	0.749728	2.57747304171852e-94	1.155594001157238e-93
WDR27	20.5937	1.67061	3.126188018971039e-94	1.401188806593702e-93
NR2C1	20.5859	1.3223	3.6749548475027135e-94	1.6466603527849916e-93
NAALADL2	20.5825	5.2156	3.940051495685745e-94	1.7649175215021655e-93
TBRG1	20.5755	1.14501	4.554420864488631e-94	2.0395117456952965e-93
USP7	20.5741	0.768072	4.686657902391433e-94	2.0981033470062243e-93
PRKAR1B	20.573	1.31809	4.7859135823674166e-94	2.141899483511709e-93
RAD18	20.5693	1.65205	5.170049405790168e-94	2.3131275244964705e-93
RABL6	20.5673	0.891959	5.393768312081414e-94	2.4125029806701746e-93
ZNF445	20.5489	0.799602	7.873480434724936e-94	3.520570537241293e-93
DCLRE1C	20.5474	1.15609	8.115577825587134e-94	3.6277429708902438e-93
PBX4	20.5366	2.9739	1.014219446422459e-93	4.532312005666574e-93
RFC1	20.5312	0.894971	1.132606832060204e-93	5.059852823334078e-93
PMPCB	20.526	0.843654	1.2623001860696293e-93	5.637573720425122e-93
PDCD6IP	20.5139	0.93286	1.6163608306253477e-93	7.216702858637511e-93
HCFC1R1	20.5068	1.0815	1.8714068035586562e-93	8.352945875420455e-93
SORT1	20.4965	1.17411	2.312751248850026e-93	1.0319802424331092e-92
AGGF1	20.4877	1.81542	2.7742294645699905e-93	1.2375303882333592e-92
SUPV3L1	20.4814	1.5289	3.154721882604967e-93	1.4068430265436932e-92
SLC30A7	20.4756	1.58736	3.5543263905145226e-93	1.584575658489323e-92
AACS	20.4699	1.46629	3.993338882762432e-93	1.7797663415788426e-92
ZNF140	20.4579	1.50178	5.107326701077687e-93	2.2749029456564237e-92
MTHFD2L	20.4534	1.3651	5.6083141883162935e-93	2.4965722182300444e-92
TXNRD1	20.452	0.820275	5.760791108556293e-93	2.5636885549451938e-92
OCIAD1	20.4453	0.673911	6.621448179459666e-93	2.945828766603554e-92
CERS4	20.43	1.91577	9.050908374138496e-93	4.0242926135855806e-92
GRIK5	20.428	1.36206	9.426674956083356e-93	4.190129128408176e-92
COG7	20.4272	2.13972	9.578998537602102e-93	4.2565771673745633e-92
MAP2K6	20.4172	1.57721	1.1765130739675634e-92	5.226473218003747e-92
TMEM63C	20.4045	4.61945	1.5254095964118311e-92	6.774387755392063e-92
KHDC1	20.401	2.63066	1.6386993885195475e-92	7.275360405767636e-92
CHMP3	20.3827	0.899116	2.383482135768936e-92	1.0578858377486704e-91
TFG	20.3715	0.806033	2.995645739696236e-92	1.329196148647261e-91
ZNF93	20.3703	1.53493	3.069686666315504e-92	1.36164666296794e-91
CTNNAL1	20.3684	2.1725	3.1915746477301307e-92	1.4152956761362892e-91
TMF1	20.3553	0.856128	4.16412154458064e-92	1.846024257473577e-91
MBNL2	20.3553	3.09917	4.170062126394713e-92	1.8481124892906834e-91
EBF4	20.3509	2.64877	4.5598059330951346e-92	2.0202454833034887e-91
TENM1	20.3464	1.97834	4.9936374024985267e-92	2.211804491012319e-91
NAMPT	20.3437	1.38394	5.277623475093273e-92	2.3368999437017782e-91
LYRM2	20.3429	0.827492	5.3693266655954295e-92	2.376805062578248e-91
CATSPERG	20.3385	3.10307	5.8672286978654044e-92	2.59644312096406e-91
POU6F1	20.3287	2.1973	7.166616956192585e-92	3.170531600407462e-91
RFX4	20.3283	2.75456	7.21945058995801e-92	3.1929651358118675e-91
CCDC12	20.3201	0.783871	8.534603358838788e-92	3.7735103255795747e-91
ZNF335	20.3192	2.05394	8.690031255947475e-92	3.8411011941557773e-91
DONSON	20.3121	2.24413	1.0057065930768875e-91	4.4440399571726933e-91
COX19	20.3085	1.22595	1.0812376888137176e-91	4.776393718534929e-91
UBASH3B	20.3067	3.70621	1.1220055386477936e-91	4.955029750924294e-91
FNTA	20.2979	0.84389	1.3431535669888992e-91	5.928184251010935e-91
MADD	20.2864	1.4784	1.6971242568733091e-91	7.4838846008995e-91
SMC6	20.2847	1.22964	1.7565569651864728e-91	7.743694790188253e-91
SPATA7	20.279	1.05045	1.9725316671335648e-91	8.693257778531734e-91
EFCAB14	20.2707	1.79195	2.3307698775031375e-91	1.0266047094578463e-90
GLB1	20.2707	2.62788	2.3331776606952904e-91	1.0273640437950189e-90
HIF1A	20.261	0.714104	2.841673361610534e-91	1.250902449013673e-90
FRA10AC1	20.2599	0.906687	2.9032741199829337e-91	1.277644709391435e-90
MAPK1IP1L	20.2513	0.866463	3.4616702008763215e-91	1.5229321551380923e-90
USP6NL	20.2498	1.53088	3.564140442815964e-91	1.5675540401893161e-90
KIN	20.2371	0.93227	4.614726192451967e-91	2.0284273351491616e-90
CSNK2A2	20.2304	0.983658	5.285196984360419e-91	2.3224568439026302e-90
GLI3	20.2223	3.29218	6.231936059860253e-91	2.737678577875452e-90
FAM98B	20.2106	0.98203	7.903227313667802e-91	3.4708590225239715e-90
TOX2	20.2063	2.7059	8.623374401156198e-91	3.7860191993854682e-90
CDK2AP1	20.1884	2.28772	1.2373006478448453e-90	5.430676287823825e-90
NRXN2	20.1863	0.808531	1.2921568487525338e-90	5.669791032610417e-90
NAIP	20.1764	0.9258	1.579673284192445e-90	6.92934640049848e-90
ZDHHC2	20.1696	2.51578	1.8108901330160098e-90	7.938959252533567e-90
PRPF3	20.1676	1.20924	1.8858867295335891e-90	8.265333204350246e-90
RERG	20.1663	6.1221	1.9360642120856936e-90	8.482773030730668e-90
SLC13A3	20.1629	4.72507	2.0723275994653193e-90	9.07715739194372e-90
DLGAP4-AS1	20.14	4.673	3.2916311222513417e-90	1.4413717860887251e-89
NFE2L2	20.1205	2.64211	4.879469762586153e-90	2.1354253921670364e-89
TRAFD1	20.105	1.34187	6.670759380998984e-90	2.918505793247779e-89
GJB7	20.103	5.4987	6.948793100000098e-90	3.0392625191965497e-89
FBN3	20.0938	2.25347	8.354892879144124e-90	3.6531987955838566e-89
HNRNPL	20.0933	0.814497	8.452734246963931e-90	3.6949048392896746e-89
TM2D1	20.0838	0.871732	1.022711609782502e-89	4.469231886379381e-89
PAPOLG	20.0649	1.12337	1.495171485689753e-89	6.531973364641713e-89
FYTTD1	20.0598	0.788868	1.6565796570032114e-89	7.23501533919077e-89
STXBP4	20.0593	1.91413	1.675839419352911e-89	7.317004195396145e-89
CYP20A1	20.0588	1.77463	1.6911055123794867e-89	7.38151342765526e-89
WRNIP1	20.0541	1.38639	1.8602573420227047e-89	8.115129589590335e-89
PLXNA4	20.0359	2.40834	2.67929706125667e-89	1.1684690580063921e-88
GOSR2	20.0293	1.04621	3.0618170550009684e-89	1.334902479231995e-88
AP3S2	20.0279	1.87453	3.14582649923064e-89	1.3711313410049648e-88
NAA60	20.0208	1.66084	3.630800555997034e-89	1.5820518431931392e-88
HERPUD2	20.0177	1.45338	3.8643209964412165e-89	1.683315704567493e-88
PCNT	20.0029	1.24895	5.1986769362015625e-89	2.2639107909997762e-88
LRP1	19.9978	0.833449	5.751111308877743e-89	2.5037582238359668e-88
PSMD9	19.9906	1.43313	6.648776641799691e-89	2.893720169942021e-88
RTTN	19.9894	2.47886	6.814349871125079e-89	2.9649230368891744e-88
SORCS2	19.9823	4.54751	7.85622007759897e-89	3.416261952122921e-88
HMGXB3	19.9815	1.19988	7.97404516532468e-89	3.466494634370312e-88
DGKE	19.978	2.62138	8.554701551097808e-89	3.7178431039541065e-88
TRPS1	19.9724	2.12805	9.574552537196013e-89	4.158660807135961e-88
KIAA1586	19.9562	0.764993	1.3231953894506778e-88	5.745574430955775e-88
LINC00910	19.9486	6.202	1.5423872084963656e-88	6.695413296864894e-88
ARL13B	19.939	1.28856	1.8665159624646054e-88	8.100097001752811e-88
NGLY1	19.9359	1.08148	1.9864389418560505e-88	8.618035998395987e-88
SNAPC3	19.9318	0.769954	2.1575523349655588e-88	9.357698117933763e-88
GABRA3	19.9306	2.76884	2.207407231685892e-88	9.571164862582638e-88
RFTN1	19.9285	2.92699	2.305392150618867e-88	9.993136662117098e-88
LDAH	19.9279	1.777	2.3335735434658784e-88	1.0112376382183835e-87
TCEAL4	19.9213	0.605042	2.660013014891201e-88	1.1523654998767416e-87
IFNAR2	19.9057	2.59447	3.6292406388724824e-88	1.5717991167028013e-87
ABHD16A	19.9013	3.54683	3.9640413977691835e-88	1.716304263979372e-87
NSUN3	19.8886	1.64334	5.1070887219479e-88	2.210570468410984e-87
PTK7	19.8884	2.31292	5.12393250287163e-88	2.2172224056204886e-87
SPOCK3	19.8693	3.71316	7.504478609965622e-88	3.2463946627159084e-87
USP28	19.8642	1.98397	8.309495527209465e-88	3.593605664962435e-87
EEFSEC	19.8569	1.77144	9.61210099520264e-88	4.155746916602142e-87
STX12	19.8549	0.775776	9.996958858146483e-88	4.320894990931897e-87
SLC25A46	19.8527	1.07812	1.04452709114935e-87	4.513366412835155e-87
FGFR1OP2	19.8499	0.862183	1.1031522107951368e-87	4.765313057787848e-87
ASCC1	19.8435	1.33498	1.25456885923594e-87	5.417833440977512e-87
SLC9A7	19.8432	2.962	1.2625599197871746e-87	5.45077592956394e-87
NIPA1	19.8294	1.82136	1.6599608895205798e-87	7.1643931066237265e-87
SRP54	19.8235	0.784354	1.8666440222387047e-87	8.054124006351034e-87
EPS15	19.8195	1.45365	2.0204333281109145e-87	8.715185277501687e-87
TMEM62	19.8093	3.01951	2.4745808712636384e-87	1.0671097304783267e-86
CCNT1	19.7961	1.24416	3.2176102545140733e-87	1.3871270147437427e-86
ZNF277	19.7926	1.43597	3.4510843295868162e-87	1.4873520071059187e-86
PEAK1	19.7867	1.50402	3.876519161842522e-87	1.6702272408236896e-86
MIER3	19.7783	1.70027	4.574196996917959e-87	1.9702619174797996e-86
TOMM70	19.7783	0.898359	4.577366599127233e-87	1.9710620746714688e-86
RAP1GAP2	19.7734	2.93062	5.041853545502483e-87	2.1704529417658825e-86
LYPLA1	19.7726	0.847708	5.130547191104676e-87	2.2080017473261717e-86
CNN2	19.7699	1.10489	5.407436191703072e-87	2.3264983202791224e-86
FAM227B	19.7607	5.48141	6.486399819364724e-87	2.78991328045049e-86
GRIA4	19.7606	3.32527	6.49620157899977e-87	2.7933294940724826e-86
FAM20C	19.7407	1.39477	9.645660675528157e-87	4.1463921599180264e-86
PLEKHA1	19.7349	1.10262	1.0808337129456007e-86	4.644864331606037e-86
RCN1	19.7147	1.40376	1.61183922514181e-86	6.924870608673307e-86
FLRT2	19.7075	1.16685	1.8591533229328153e-86	7.985111356129965e-86
PAXBP1-AS1	19.7064	2.21381	1.899956943180647e-86	8.158031756029162e-86
PARP16	19.6987	1.96486	2.2133792923996532e-86	9.501088711146397e-86
DAGLB	19.6859	1.99416	2.845908421632068e-86	1.2212775814510193e-85
JMY	19.6776	1.19399	3.357705258370074e-86	1.440495825292747e-85
NAA50	19.6726	1.04409	3.699743155279916e-86	1.5867810780738072e-85
USP30	19.6695	2.08661	3.938876279600336e-86	1.6883788081231228e-85
VAV3	19.6644	2.71864	4.355459993646942e-86	1.8658805515982793e-85
MCM9	19.66	3.5935	4.7440192816850594e-86	2.0317601393396902e-85
AIG1	19.6577	2.37211	4.963797830081191e-86	2.1252806668321404e-85
ATP6V1A	19.6517	0.872315	5.589828554527014e-86	2.3926377265872895e-85
VPS37B	19.6439	1.08691	6.51612192925913e-86	2.7883285635200557e-85
PDCD10	19.6395	0.830696	7.103248534052181e-86	3.038701764681092e-85
TMSB15B	19.6339	1.12322	7.931014418770754e-86	3.391846303091711e-85
LSAMP-AS1	19.6296	6.18268	8.64308995208213e-86	3.69532679112356e-85
BLVRA	19.6272	1.40001	9.062105893779807e-86	3.873373512038345e-85
LDLRAD4	19.626	2.1337	9.274658280116872e-86	3.9630963026301447e-85
PRR12	19.6018	1.49821	1.4937112999472537e-85	6.379055875613286e-85
PIP4K2A	19.6004	2.04401	1.5345314895699915e-85	6.551520630661992e-85
UNC13A	19.5976	1.99478	1.6197419684280035e-85	6.913353219790434e-85
PTPDC1	19.5942	1.90223	1.7315700967624177e-85	7.388556982038786e-85
SLC7A6	19.5896	2.25322	1.8978641920108385e-85	8.095829534574344e-85
BCL10	19.5884	1.24451	1.9404766397564297e-85	8.275254338830712e-85
GTF3C2	19.5882	1.76267	1.9483594022377568e-85	8.306512956645873e-85
EXOC1	19.5742	0.80058	2.567032439980457e-85	1.0941019965465642e-84
SPART	19.5468	1.20955	4.3888184910895635e-85	1.870039960582235e-84
LRRC49	19.5347	0.767615	5.562361741746523e-85	2.369405239807195e-84
NUP205	19.5303	1.60087	6.071220931438196e-85	2.585431498694089e-84
GRIP2	19.5273	2.76832	6.431062497657807e-85	2.73789410498189e-84
HLTF	19.5154	0.695929	8.130310591784014e-85	3.460333890395553e-84
TRIP4	19.4973	1.29838	1.1579713654936587e-84	4.927035342729178e-84
CAPRIN2	19.4972	1.17214	1.159194116790119e-84	4.93084156587054e-84
ZNF518B	19.481	0.818846	1.5911508219734492e-84	6.766331715066261e-84
NCBP3	19.4716	0.762306	1.9117565490342886e-84	8.127399658373275e-84
SDAD1	19.4517	1.11418	2.8196071051071464e-84	1.1983529603148449e-83
ERICH1	19.4515	0.896684	2.83010486461421e-84	1.20247441985192e-83
WBP11	19.449	0.713856	2.972660371289763e-84	1.2626872891788916e-83
SLC35E3	19.4461	1.05246	3.144397911412134e-84	1.3352581747048021e-83
AMOT	19.4459	2.27032	3.1574698073086177e-84	1.3404302454084396e-83
GXYLT1	19.4349	2.3148	3.9091936074840763e-84	1.6590882700237505e-83
MSANTD3	19.4326	0.893491	4.089578747860365e-84	1.735154789829261e-83
LINC00630	19.4273	3.38432	4.54004772269047e-84	1.9251955118741638e-83
SEC13	19.4246	0.904534	4.783065995760461e-84	2.0276744785639155e-83
MAU2	19.4205	1.12929	5.181574416993587e-84	2.1959936259777617e-83
PMEPA1	19.4161	0.932479	5.645208773555377e-84	2.391810959218725e-83
SGTB	19.4115	1.76242	6.16733949344664e-84	2.6122951381320077e-83
MRPL30	19.4105	1.37712	6.291702107444528e-84	2.6642201934116853e-83
LBH	19.4055	0.704646	6.936172554838933e-84	2.9362935041955517e-83
ARIH2	19.4008	0.863167	7.603131535577182e-84	3.2177309349439882e-83
METTL14	19.3972	1.19971	8.155059138995624e-84	3.450340988574212e-83
PPCDC	19.3966	3.5204	8.23884671488291e-84	3.484809488862636e-83
EGLN2	19.3957	3.59078	8.38204407281267e-84	3.5443802462689994e-83
CDK16	19.3955	0.905929	8.425641477762147e-84	3.561813099659496e-83
MED12L	19.395	2.03434	8.500381725135321e-84	3.592397610082505e-83
NPLOC4	19.3855	1.55382	1.0234568775684371e-83	4.324076526599606e-83
TTLL3	19.3803	2.11393	1.1325449237440681e-83	4.7836252275318756e-83
NSD1	19.3796	0.693971	1.1465386453430262e-83	4.84001028593246e-83
ATAD1	19.3759	0.732472	1.2329035810003398e-83	5.203130168805928e-83
ZBTB10	19.3757	0.876185	1.2370943323603159e-83	5.219349971744281e-83
SENP1	19.3685	1.7447	1.4226383415535442e-83	6.00048243781596e-83
MAP3K20-AS1	19.3652	7.06679	1.5163080348747817e-83	6.3937726398986024e-83
SIN3A	19.3527	1.11028	1.9325608900540945e-83	8.146687657736453e-83
IARS2	19.3446	1.00312	2.262307238853193e-83	9.534054405758871e-83
UGGT1	19.3431	1.25855	2.329834262147327e-83	9.815880525659404e-83
FAM177A1	19.3426	0.769165	2.3545024631105026e-83	9.917029718467113e-83
CS	19.3419	1.122	2.3861819273458725e-83	1.0047644976581946e-82
TMCO3	19.328	1.17183	3.1216909505628577e-83	1.3141015646191195e-82
MTA3	19.3263	2.17935	3.2256883454000093e-83	1.35749976754313e-82
CNTN1	19.3064	2.46657	4.746559220073047e-83	1.996425132205416e-82
CTCF	19.296	0.660989	5.808114824432559e-83	2.4422366952777713e-82
NR2F1	19.2959	0.749016	5.81722220822039e-83	2.4453818258618673e-82
SF3B3	19.2889	0.903235	6.661898642564687e-83	2.7996745512137584e-82
RNF145	19.2826	0.844106	7.526723422708964e-83	3.1622341359837657e-82
GGNBP2	19.278	0.694558	8.215884905386495e-83	3.450809472142206e-82
RNF10	19.2766	0.749693	8.43744748887624e-83	3.542879012657256e-82
DENND6A-AS1	19.2755	7.30284	8.631792091141713e-83	3.6234714830207624e-82
TGFBRAP1	19.2663	1.81997	1.0309875850581307e-82	4.3266920329366913e-82
METTL25	19.2565	4.03234	1.2444470782596241e-82	5.2210480044045214e-82
EFNA2	19.2531	3.1607	1.3285423349964e-82	5.572311569231132e-82
MYO16	19.2531	3.7702	1.3291126118424546e-82	5.573147608239196e-82
TM7SF3	19.251	1.85223	1.3835263968701747e-82	5.799693244022741e-82
CCZ1B	19.2281	1.40994	2.151785301040859e-82	9.017691035659097e-82
KANSL3	19.2179	1.54201	2.6206006911367354e-82	1.097933764184002e-81
LINC01170	19.2046	6.53979	3.389483524741185e-82	1.4196710475525944e-81
SH3BP4	19.2018	1.6645	3.575453897807117e-82	1.4971465819580303e-81
TAF5L	19.1734	1.74913	6.17579539536202e-82	2.585264698242379e-81
FAM149B1	19.1596	2.44781	8.040959739650796e-82	3.365108053719041e-81
TRAM1	19.1571	1.16564	8.450875493409214e-82	3.535671217292677e-81
PRAG1	19.1552	1.72721	8.754157011850126e-82	3.661538278007692e-81
GTF2E2	19.15	1.10517	9.67388710340597e-82	4.0451010253707573e-81
CDK7	19.1394	1.88577	1.186582571707777e-81	4.960271718791776e-81
IGF2BP2-AS1	19.1321	4.94735	1.3644396154768052e-81	5.702181024457169e-81
POLR1C	19.1302	1.85869	1.414633570074761e-81	5.910304437375754e-81
SAMD4B	19.1218	0.938223	1.6618063780395372e-81	6.9410561644887425e-81
LIFR	19.118	1.99405	1.78940296863329e-81	7.471926125832838e-81
HSPA5	19.108	0.713238	2.1657198384139545e-81	9.040782120681093e-81
RIPK1	19.083	3.60766	3.4970778488195916e-81	1.4594471555740429e-80
AP4E1	19.0797	2.505	3.724414910036386e-81	1.553890852773859e-80
PDPR	19.079	1.81041	3.776023271450152e-81	1.5749853867370095e-80
DCUN1D5	19.0767	0.867147	3.940309851937726e-81	1.6430534336806105e-80
TSC1	19.0643	0.981277	5.002753117781778e-81	2.085498414027565e-80
LINC01588	19.0629	5.69338	5.132573244967985e-81	2.139023035572788e-80
ATG13	19.0606	1.49612	5.363497196695669e-81	2.234641760486848e-80
L3MBTL1	19.058	2.33828	5.644378748046197e-81	2.3510159775615766e-80
ZNF35	19.0479	1.56418	6.837698695090564e-81	2.8472723169357158e-80
ACLY	19.0474	0.793284	6.907734161199433e-81	2.875638626707129e-80
ZBTB17	19.0436	1.01631	7.427879454580967e-81	3.0913147070810094e-80
ZNF583	19.0374	0.8994	8.363967201043167e-81	3.4799291949175445e-80
KCNB1	19.0351	2.49414	8.732086007599415e-81	3.632083615121086e-80
XXYLT1	19.0344	1.54521	8.853069645120824e-81	3.68138716712691e-80
SMG5	19.0313	2.15303	9.3925810362519e-81	3.9046523931557425e-80
ABCB10	19.0283	2.76707	9.934729184819721e-81	4.128889938388147e-80
DHX30	19.0266	0.789124	1.0272330789526841e-80	4.2680170846750905e-80
SLC2A3	19.0252	1.67236	1.0539322197105293e-80	4.377737812809232e-80
LYPLAL1	19.0121	1.68339	1.3541981387333245e-80	5.6234032162325776e-80
TMEM163	18.9996	3.73943	1.7172258639455496e-80	7.128931025122392e-80
ZNF160	18.9844	1.18843	2.2946881649459136e-80	9.523589776283813e-80
YIPF4	18.9817	0.74466	2.4169972714651563e-80	1.0028436069177715e-79
VCPKMT	18.9708	1.47418	2.9727969936854684e-80	1.2331115967181248e-79
FEM1C	18.9665	1.27814	3.2275312704451996e-80	1.3384054597617631e-79
VTI1B	18.9514	0.867829	4.297196526210503e-80	1.7814867717932284e-79
IFNGR2	18.9473	1.27773	4.646766139894578e-80	1.9258762616765832e-79
LIN52	18.9423	1.93546	5.116141463678455e-80	2.11982651269457e-79
CMTM4	18.9382	2.85563	5.5306211676766684e-80	2.290930587901138e-79
BRCC3	18.9361	1.43628	5.746005506779327e-80	2.3794924678570178e-79
CNTNAP4	18.9276	3.48509	6.76098961772673e-80	2.799038523470003e-79
OXR1	18.926	1.32956	6.969109158179537e-80	2.884404848277944e-79
WDR11	18.9252	0.964394	7.075125971185724e-80	2.9274770749406313e-79
TMEM39B	18.9208	1.16269	7.689595556033812e-80	3.179974776599284e-79
LRRC37A3	18.9205	3.52537	7.729313212374721e-80	3.195520134912433e-79
A1BG	18.9184	3.44009	8.046262775611637e-80	3.325641043763115e-79
PTPRR	18.9164	2.64108	8.360292120724196e-80	3.454483740972506e-79
RAP2C-AS1	18.8983	3.4966	1.1781460646415014e-79	4.8667765947687426e-79
CSE1L	18.8898	0.785665	1.3843909883766462e-79	5.715605993231858e-79
ZNF141	18.8766	1.22364	1.7772506004262532e-79	7.335553027693414e-79
SEL1L	18.8752	1.02299	1.8258185859495256e-79	7.533946288191615e-79
SC5D	18.8749	0.894163	1.834950705485123e-79	7.569549533006174e-79
AP3S1	18.8688	0.699654	2.0605681611723472e-79	8.49793468390155e-79
RBM12B	18.8614	0.929427	2.367121871409469e-79	9.759505761815549e-79
TMEM168	18.847	1.70239	3.1079967029113514e-79	1.2810574064345719e-78
METAP1	18.8439	1.29791	3.300240755120308e-79	1.3599236726529758e-78
ADCY1	18.8188	2.09082	5.292751023247833e-79	2.180375414677144e-78
STK17A	18.8122	2.7519	5.996023244765321e-79	2.4694148363309813e-78
RBM23	18.7929	0.738944	8.641026151319726e-79	3.5567884081487007e-78
LINC00882	18.7798	4.57922	1.104098747117547e-78	4.543407169732684e-78
SPAG1	18.7739	4.83138	1.2336266335484254e-78	5.073639896641539e-78
RMC1	18.7735	1.99717	1.2452612145925756e-78	5.120088803513644e-78
PRKAA1	18.764	1.40637	1.4870803274619429e-78	6.112693526617847e-78
CAMK4	18.7584	0.889979	1.6528696482156732e-78	6.792317722864408e-78
IGSF9B	18.7566	3.84349	1.711346947483645e-78	7.030701815420913e-78
DNAJC24	18.7475	1.77562	2.0273709831388804e-78	8.326741839988666e-78
MFSD8	18.7474	1.21396	2.0324613717240113e-78	8.345367490784789e-78
POLR2A	18.7453	0.762576	2.1157258839333863e-78	8.68488133339213e-78
NPHP3	18.7255	2.4524	3.068876641129736e-78	1.2594046068378353e-77
LEO1	18.7248	0.720415	3.1099616978159373e-78	1.275916563298379e-77
THUMPD1	18.7242	0.800779	3.143992881116598e-78	1.2891743735233561e-77
PRPF4B	18.7153	0.597078	3.718501671979099e-78	1.5243320360112957e-77
MAPK6	18.7148	0.629173	3.746756498822512e-78	1.5354956257040212e-77
COL6A2	18.7121	4.53437	3.9455673316321027e-78	1.6165313223463514e-77
OTUD4	18.7108	1.30279	4.0435181355316215e-78	1.6562109178905965e-77
RUBCN	18.7064	1.69191	4.389396084279826e-78	1.7973912992701036e-77
EIF2B3	18.7049	1.3274	4.511885042759962e-78	1.8465421106626445e-77
CNTN5	18.7041	3.77088	4.585997454757159e-78	1.87636235730587e-77
CDKL4	18.6862	7.43397	6.407567874492618e-78	2.620944724921783e-77
C9orf24	18.6835	2.37956	6.740014422004682e-78	2.7561779171529218e-77
GOLT1B	18.6818	1.30046	6.965479210834787e-78	2.8476016234988255e-77
SUGT1	18.6748	0.638328	7.938940496274454e-78	3.243803155181599e-77
DNAJC2	18.6728	0.846453	8.245964003429119e-78	3.3683350513191706e-77
CACNB2	18.6701	2.45032	8.666261087126743e-78	3.539056987577934e-77
TTN	18.6566	1.91573	1.1166861163734538e-77	4.557753928930934e-77
RHBDL2	18.6563	5.23107	1.122540364752168e-77	4.5804037045183525e-77
APOOL	18.6561	1.76936	1.1264155688760311e-77	4.594968098504885e-77
LRP8	18.6438	0.722503	1.418785728864276e-77	5.7860577607103374e-77
ZSCAN5A	18.6418	3.38567	1.471027220615037e-77	5.997479772732786e-77
CCAR1	18.6332	0.606641	1.7278573921963346e-77	7.0426829789359e-77
SMAD1	18.6298	1.13775	1.8417781919536485e-77	7.504983877383135e-77
INTS10	18.6244	0.992299	2.036130500237502e-77	8.29469214630375e-77
THAP12	18.6193	0.758043	2.2412039001701702e-77	9.127635509936742e-77
DEAF1	18.6165	1.00179	2.3601371182204944e-77	9.60940381142133e-77
MMP24	18.6089	2.53737	2.721140461359496e-77	1.107624337346656e-76
DLEU7	18.607	4.14076	2.81847289560114e-77	1.1469321989033458e-76
HEXA	18.5997	1.25071	3.2291994144573946e-77	1.3137149201951773e-76
POC1B	18.5966	2.10158	3.4260530873175405e-77	1.3930452390760142e-76
SLC9A8	18.5899	2.9211	3.8795071182985475e-77	1.5769944519836952e-76
VPS4A	18.5743	0.829698	5.1917248848229325e-77	2.109261078138987e-76
PIGG	18.5731	1.69047	5.30535788259079e-77	2.154844466830063e-76
AVIL	18.5696	3.19507	5.664367079766079e-77	2.30003921638934e-76
TAF4	18.5691	1.83626	5.713489719521793e-77	2.3193588096756397e-76
HDLBP	18.5674	0.73117	5.902559786409365e-77	2.3954634854406887e-76
PI4KB	18.5566	1.46978	7.207918527272984e-77	2.923643843243772e-76
POT1-AS1	18.5482	2.26995	8.43970927769418e-77	3.422353365400199e-76
DLG5	18.546	0.905706	8.777326216362977e-77	3.558298679833712e-76
MFSD6	18.5444	1.92741	9.050565443393177e-77	3.668079180510901e-76
PARN	18.5424	2.10033	9.384791382095249e-77	3.8025109418716026e-76
TIMM23	18.5366	1.28864	1.0463435303759719e-76	4.238410676831653e-76
RRP1B	18.5351	0.808337	1.0752435045703633e-76	4.3543014589393906e-76
ZNF483	18.5296	2.85214	1.1916867094886607e-76	4.823249225042467e-76
GK5	18.5179	2.00556	1.4816143555524783e-76	5.995091321793816e-76
WDR86	18.5155	2.11433	1.5496249156162836e-76	6.268595781426776e-76
SOX21-AS1	18.507	4.12618	1.814349766840874e-76	7.33749418493063e-76
RNF34	18.5065	0.909706	1.8285216877580473e-76	7.392817501850619e-76
GRIK1	18.5049	4.67429	1.88587706223451e-76	7.622657245900263e-76
SNX6	18.5002	0.619078	2.058351970128618e-76	8.317557826576751e-76
NXPE3	18.4822	1.62192	2.8710934859368374e-76	1.1598630957976618e-75
SLC30A5	18.4809	1.48962	2.9428741155201814e-76	1.188541416977828e-75
KDM1B	18.4786	1.32983	3.0679206362996676e-76	1.238711089485789e-75
BTBD3	18.4782	1.59067	3.0929396203304044e-76	1.2484772932789895e-75
BICD2	18.4716	1.67837	3.4981094882691604e-76	1.41164643974633e-75
SZRD1	18.4631	1.06426	4.094294636737595e-76	1.651790618215511e-75
TRAK2	18.4473	1.45751	5.4813683258585837e-76	2.210794032958372e-75
TMEM213	18.4419	3.40814	6.054221945204242e-76	2.4411870774221294e-75
CREM	18.4378	1.27389	6.532663133129173e-76	2.6326912798318857e-75
KIAA0586	18.4358	0.922268	6.78085892901097e-76	2.731982422887123e-75
CKMT2-AS1	18.4351	2.46328	6.869224701053228e-76	2.7668426785153806e-75
ERLEC1	18.4295	0.833648	7.621665631859163e-76	3.069094196007828e-75
RFTN2	18.4262	2.82825	8.09023713129272e-76	3.256905751890188e-75
DESI2	18.421	1.18947	8.909083529219359e-76	3.5855898993568615e-75
OSTM1	18.42	1.73072	9.076865170183171e-76	3.652137716037278e-75
ZFP64	18.4043	1.72673	1.2127008468725733e-75	4.8780769808336125e-75
SERP1	18.4038	0.643182	1.2243795610891364e-75	4.92373622211006e-75
GCNT2	18.3813	1.61467	1.856121605726675e-75	7.462234681412246e-75
INIP	18.3706	0.84372	2.2594497045724275e-75	9.081319518859324e-75
TIAL1	18.3631	0.620279	2.5922131586005154e-75	1.041599638802197e-74
NCAN	18.3602	0.655084	2.7342314992161766e-75	1.0983714985086586e-74
TTC13	18.3597	1.80471	2.7597736928571266e-75	1.1083357380776656e-74
RBMS2	18.3579	3.47717	2.8527269571906424e-75	1.1453599627159864e-74
TACC1	18.3573	1.3679	2.888056400868455e-75	1.1592348214439665e-74
FBXO16	18.3415	1.69115	3.8580247030224185e-75	1.5477426739174584e-74
MCL1	18.3217	0.733396	5.559942896086814e-75	2.229914096924941e-74
NOP58	18.3212	0.702413	5.605881203316163e-75	2.247738436045424e-74
ZNF789	18.3065	1.69858	7.3385620485639185e-75	2.9416904006836796e-74
BRF1	18.3038	1.36781	7.71704843174141e-75	3.0925829724855414e-74
GPATCH11	18.3026	1.07806	7.88233362035385e-75	3.1579781416585665e-74
DPYSL2	18.2862	0.432921	1.065414782193732e-74	4.267339826094009e-74
VGLL4	18.2861	0.752389	1.0669051719496083e-74	4.2721703900242316e-74
KCNJ3	18.2728	3.08423	1.3615678486079932e-74	5.449172977487078e-74
REEP5	18.2601	0.931907	1.7196118698690053e-74	6.878447479476021e-74
ULK4	18.2496	3.52645	2.0847557300188437e-74	8.33680332387626e-74
OLFM2	18.2495	0.833605	2.0898517895776298e-74	8.354958298726533e-74
VPS26A	18.2438	0.706358	2.3161559174046688e-74	9.257229716171253e-74
MT-CO2	18.2338	0.20928	2.7812808339802067e-74	1.111033322247238e-73
TNR	18.2332	4.33656	2.8118974413402487e-74	1.1229651025703322e-73
USP36	18.2258	2.16472	3.221233447718516e-74	1.2860965006251126e-73
FAM76B	18.225	0.756289	3.2678510702481766e-74	1.3043622337781244e-73
ZNF318	18.2211	1.33046	3.512650706571897e-74	1.4017015727898055e-73
PTPRK	18.2196	2.76846	3.608215316660832e-74	1.4394537152817932e-73
TNFRSF10B	18.2126	4.40918	4.101646254469432e-74	1.6358676221701287e-73
EEF2K	18.212	4.06311	4.147105817320992e-74	1.6535593895814912e-73
MTRF1L	18.2119	1.19484	4.151438474763012e-74	1.654847748602799e-73
IFT43	18.1994	0.868088	5.216181965846202e-74	2.0787246115351017e-73
ZNF264	18.1992	1.22882	5.23223313810112e-74	2.0845683019578687e-73
ZNF785	18.1905	1.10004	6.1387753805483225e-74	2.4450944145641038e-73
AP1S2	18.1796	0.758872	7.483298380662955e-74	2.979832358099132e-73
USP38	18.1665	1.7061	9.507109381472976e-74	3.784706183021993e-73
USP31	18.1644	1.82766	9.882925204316212e-74	3.933273331646272e-73
CPSF7	18.1634	0.886419	1.0051022747031324e-73	3.999114559094243e-73
LHFPL3	18.1585	4.83621	1.1008224717899692e-73	4.378807735285279e-73
PLEKHM2	18.1575	1.36427	1.1208035054738147e-73	4.457107428861459e-73
MAP3K9	18.1572	1.75003	1.1265878076522047e-73	4.4789243773926235e-73
CHN1	18.1501	1.29664	1.2819066041559485e-73	5.095070058423008e-73
FNTB	18.1499	2.13451	1.2866958248945745e-73	5.112752730287249e-73
CAPZA1	18.148	0.677467	1.3314944287031968e-73	5.289363378328088e-73
ZNF260	18.1327	0.848401	1.760659463754569e-73	6.990525312750699e-73
SRSF11	18.1104	0.53384	2.6376187422016215e-73	1.0469639097182869e-72
AFG1L	18.1063	3.52597	2.840062729934132e-73	1.1270233083605493e-72
ZNF510	18.0996	1.44258	3.21280531169301e-73	1.274602244596667e-72
CRIM1	18.0942	2.37341	3.542682433596432e-73	1.4051019240325449e-72
OS9	18.0903	0.705829	3.7973440298395515e-73	1.5057085432649624e-72
ACTN4	18.0868	0.918762	4.050368152051378e-73	1.605612958216884e-72
FAR2	18.078	3.25613	4.751852431460075e-73	1.882199602695918e-72
RRP36	18.0774	1.20422	4.8016401938981865e-73	1.9014191426759715e-72
SEC14L1	18.0717	0.696086	5.3281129805443875e-73	2.1093430677127501e-72
DNAJC27	18.0672	1.57749	5.778736531020884e-73	2.287137451055262e-72
ZNF766	18.0665	0.969266	5.852199750452724e-73	2.3156030827179806e-72
RNF11	18.0563	0.735746	7.035006334641326e-73	2.782884022423678e-72
ETFDH	18.0526	1.5309	7.531171503013505e-73	2.9783711677092633e-72
NTN4	18.0477	2.08226	8.231767957498147e-73	3.2545810998276886e-72
BMS1	18.0468	0.975149	8.363664050958174e-73	3.30585868722956e-72
GFOD1	18.0302	2.82628	1.129471542041878e-72	4.4632247363590676e-72
PER3	18.0299	3.7167	1.135488087231168e-72	4.485819884975301e-72
ZBTB21	18.024	1.6027	1.2621792546721187e-72	4.985010810250765e-72
LAPTM4B	18.0219	1.16602	1.311375483786277e-72	5.177951450303555e-72
LITAF	18.0174	3.36273	1.4221319031223635e-72	5.613796561353229e-72
PIP4P2	18.0156	1.19268	1.4705630794580826e-72	5.803451459358611e-72
ZNF268	18.0054	1.25987	1.7671756745212067e-72	6.972176295695013e-72
GMEB1	18.0028	0.947777	1.8523231546238815e-72	7.30619665924631e-72
LIMD1	17.9863	2.98655	2.4937138624951733e-72	9.833479545965219e-72
CDR2	17.9821	2.48117	2.6923836081280866e-72	1.0614109506301855e-71
TFRC	17.9785	1.43665	2.871749135810834e-72	1.131824738101311e-71
SYT2	17.9772	5.8193	2.939135660863606e-72	1.158079574319822e-71
NME9	17.977	5.79955	2.9515329945652453e-72	1.162659457534039e-71
FANCI	17.9761	2.74388	2.997008476529372e-72	1.1802635740859053e-71
MRPL38	17.975	3.14496	3.058818391414644e-72	1.2042895050475264e-71
DCAKD	17.9747	1.5128	3.0779692688682493e-72	1.211511928097369e-71
FAM184B	17.9665	1.84167	3.5627599692891477e-72	1.4019619114353105e-71
PPAT	17.9653	1.51382	3.6414047318643075e-72	1.4325337703987786e-71
BTBD1	17.9627	1.22246	3.81908198858215e-72	1.5020389475512624e-71
USP46	17.9567	1.26874	4.2542238226547154e-72	1.6727416569370437e-71
E2F5	17.9559	2.29895	4.3126600637919666e-72	1.6948314098459458e-71
ERCC6	17.9532	1.2685	4.528025357378693e-72	1.7790024312044321e-71
ZNF398	17.9531	1.71641	4.537617206369926e-72	1.7823048603529876e-71
PSMD10	17.952	1.05748	4.633464296880161e-72	1.8194764139134224e-71
PIPOX	17.9449	3.49746	5.261458630430796e-72	2.065538397271813e-71
NAF1	17.9414	1.97911	5.604179973984531e-72	2.1995088800716716e-71
PARD6G	17.9382	2.02721	5.93141013994732e-72	2.3273310509942162e-71
BAZ2A	17.9378	0.868194	5.973417598863097e-72	2.3432017233764795e-71
RHBDD1	17.9245	2.64618	7.590650530245163e-72	2.976818939347516e-71
HAVCR2	17.9181	5.46291	8.513398382311972e-72	3.3378209106433993e-71
RPIA	17.9145	1.4624	9.085744365956435e-72	3.5612894170135525e-71
ITFG2	17.9141	1.41108	9.15784254285505e-72	3.5886131028652655e-71
CD47	17.9061	0.871038	1.0565468453544646e-71	4.139129023365183e-71
PAICS	17.9033	0.832457	1.1104887901938874e-71	4.349317931145194e-71
ACOX1	17.9025	1.04931	1.1265642090788029e-71	4.411128662288229e-71
TM2D3	17.8952	0.700278	1.2856057571987289e-71	5.0325536467310326e-71
TMEM107	17.8929	1.97065	1.3384766906780664e-71	5.238154154922446e-71
CEBPZ	17.8908	0.645031	1.3901436032520411e-71	5.438936847723611e-71
TAX1BP1	17.8902	0.578415	1.4053189271255948e-71	5.496878823518599e-71
SCAMP1	17.8878	0.651015	1.4676896447777694e-71	5.73934649222832e-71
FIGN	17.882	1.59917	1.6290272400459986e-71	6.368593612919875e-71
SEH1L	17.8761	1.72668	1.8093781792329832e-71	7.0718256412061236e-71
CELF4	17.8732	0.612816	1.9061513014515703e-71	7.448118895450817e-71
DCAF16	17.8715	1.03364	1.9657227299902755e-71	7.678891912473713e-71
RGS7	17.869	3.61339	2.055971699782507e-71	8.029352435022715e-71
OSER1	17.8641	1.0743	2.245978334598331e-71	8.76912123155024e-71
DHRS7	17.8631	1.04302	2.2842617742327785e-71	8.916276668244548e-71
SHC3	17.8476	2.1082	3.0162825107253246e-71	1.176749634929558e-70
FBXL13	17.8429	4.81012	3.2791841032132827e-71	1.278983955521193e-70
OCRL	17.8423	1.80409	3.3155446970125174e-71	1.2928300941582159e-70
ZNF189	17.8349	1.50262	3.787319059159828e-71	1.4764058522267062e-70
C12orf4	17.8284	1.49856	4.25604187201372e-71	1.6586970968906388e-70
FLOT2	17.8284	1.94629	4.2574924877572446e-71	1.6588321352713912e-70
CAPN2	17.8165	1.44725	5.262632477913198e-71	2.049398401974284e-70
PAPOLA	17.8161	0.56492	5.302810558245813e-71	2.0645096094087872e-70
CDH8	17.8152	2.20407	5.3871429698436145e-71	2.096798859557784e-70
TMEM241	17.7959	2.92619	7.610015138058957e-71	2.96122422776995e-70
GOPC	17.7952	0.663838	7.696356016018902e-71	2.9940459032798546e-70
PARP4	17.795	4.94335	7.72695877510852e-71	3.0051728873215217e-70
APTR	17.7932	2.63207	7.97618823764009e-71	3.1013005197283827e-70
LRP5	17.785	1.97701	9.240365940592237e-71	3.5919083542421157e-70
ABCF1	17.7832	0.717774	9.534998456889922e-71	3.705478965760843e-70
LTBP4	17.7774	1.65535	1.0583323113407946e-70	4.111813976101396e-70
CDS2	17.7679	1.01227	1.2524259035224247e-70	4.8646449779009585e-70
NFXL1	17.7376	1.33677	2.1487617714112818e-70	8.341859652114495e-70
RBM39	17.7345	0.475874	2.2716169105824294e-70	8.81652608230184e-70
SH2D4B	17.7298	5.13366	2.4687312207524107e-70	9.579085191266586e-70
TXNIP	17.724	0.800693	2.7361335632623947e-70	1.0613909283360242e-69
TRIP11	17.7196	0.723302	2.959594406267483e-70	1.1477786876552054e-69
UBA3	17.7184	0.813558	3.021633913378043e-70	1.1715362042475282e-69
MYH9	17.707	1.76148	3.7055116648202746e-70	1.4363159765804904e-69
HNRNPC	17.7014	0.442736	4.093157344349079e-70	1.5857554394404476e-69
USO1	17.6993	0.929545	4.2492057449898104e-70	1.6457867262883968e-69
GNS	17.6979	2.39862	4.352753822130769e-70	1.6854580779302233e-69
GATAD1	17.6968	1.1908	4.439377168228995e-70	1.7185571392804025e-69
SPACA6	17.6932	2.93279	4.73098005467575e-70	1.8309697151326243e-69
WDR74	17.6901	1.12217	4.999090509488639e-70	1.9342347621570261e-69
ZNF25	17.6651	1.18033	7.79404468796223e-70	3.014874546651507e-69
ALOX12-AS1	17.6604	3.41649	8.464516504433291e-70	3.273382135459608e-69
PITPNA	17.6575	1.18361	8.903645294302828e-70	3.4423151544417315e-69
WWC3	17.6425	2.04159	1.1618586386446933e-69	4.49080632544324e-69
TSEN2	17.6384	1.62282	1.248730770073452e-69	4.824101591561723e-69
METTL2B	17.6382	0.869607	1.2549212051966794e-69	4.846770227988409e-69
DTX1	17.6338	1.30361	1.3560216019536004e-69	5.235895283410664e-69
UTP18	17.6314	1.10762	1.4137393437133318e-69	5.457353520028031e-69
FAM3C	17.6296	0.996482	1.4587518128469825e-69	5.62966535736272e-69
C1GALT1	17.6226	1.76547	1.6509477689017244e-69	6.369758418073833e-69
LRRC4B	17.6147	0.911487	1.8992452363608004e-69	7.325869173577578e-69
ZNF621	17.6133	1.89266	1.9466156664377556e-69	7.504735379153411e-69
PAGR1	17.6124	2.93881	1.977608864081485e-69	7.622266694191953e-69
IRF2BP2	17.6096	0.617564	2.0774135047309327e-69	8.004888559907035e-69
ZNF496	17.6093	1.6712	2.0887496942061053e-69	8.046506514295519e-69
TERF2	17.6034	0.840687	2.321510131406631e-69	8.94087880396135e-69
ZNF549	17.6018	1.67691	2.385186459127838e-69	9.18376252228002e-69
GLI2	17.5958	3.51601	2.6527198949050773e-69	1.021123845786674e-68
PHF20L1	17.5954	0.592954	2.6696523439880983e-69	1.0273785045101738e-68
EML5	17.5883	3.44495	3.0260045957877694e-69	1.1642174916034685e-68
RTN3	17.5738	0.389531	3.9141455294274937e-69	1.5055330884310973e-68
CYB5R4	17.5666	1.26404	4.4415246129948586e-69	1.7079463984037562e-68
R3HCC1L	17.5527	1.87366	5.668956753832976e-69	2.179386035557488e-68
EPB41L1	17.5525	1.22958	5.696286771572698e-69	2.1893326287057618e-68
ZNF8	17.5519	1.20962	5.754075868802107e-69	2.210977899050712e-68
TSPAN18	17.5487	2.53353	6.08856024171074e-69	2.3389038371634405e-68
EZR	17.5366	0.830798	7.536024469030848e-69	2.8942032623394545e-68
GPR155	17.5361	2.28718	7.600721511245269e-69	2.918304114105518e-68
GIGYF1	17.5282	0.95968	8.734207861639169e-69	3.3526504576716118e-68
TAB3	17.5198	1.77036	1.0119925444425208e-68	3.883569856374057e-68
CRMP1	17.5188	0.357474	1.030403419837265e-68	3.953212711857781e-68
UHMK1	17.5159	1.26724	1.0838157754896637e-68	4.157071281837301e-68
SLC2A13	17.4977	2.57852	1.4922207146580771e-68	5.7220837205265315e-68
GKAP1	17.4952	1.42254	1.5597963704580065e-68	5.979683763654272e-68
NSUN2	17.4926	1.71406	1.6318309432802775e-68	6.2542418601640015e-68
G3BP1	17.4888	0.652247	1.742647305073407e-68	6.677259145988999e-68
CCNJ	17.485	1.5466	1.8639720737135827e-68	7.140315256367381e-68
TRIM36	17.4814	0.679241	1.9840215078953997e-68	7.598251117670275e-68
RUFY1	17.4776	1.16802	2.1242782516872557e-68	8.133322235817873e-68
PISD	17.4694	0.969828	2.449333055329062e-68	9.375485305290147e-68
SLC4A1AP	17.4633	0.960892	2.7259140169106304e-68	1.0431516095278989e-67
PCGF6	17.4547	1.7855	3.1712866775692724e-68	1.2132775921517889e-67
C2orf88	17.441	5.17874	4.0268636204336444e-68	1.5402138246791007e-67
CUEDC1	17.4402	1.81923	4.0871687784415285e-68	1.5628817441411437e-67
SH3KBP1	17.4391	1.7252	4.16477206252303e-68	1.5921510297034605e-67
ITGAV	17.4349	2.5875	4.482175778842102e-68	1.713055428677785e-67
TCEA1	17.4345	0.568016	4.511903275520531e-68	1.7239785048682722e-67
SLC7A6OS	17.4296	1.03884	4.919728175788532e-68	1.8793286578450778e-67
RPN1	17.4249	1.14142	5.336066609389695e-68	2.0378511626708383e-67
KHDC4	17.4216	0.992656	5.661060017810252e-68	2.161417171730145e-67
CSDE1	17.4192	0.496293	5.899076270421147e-68	2.251720576392462e-67
ANXA6	17.4187	2.33544	5.951033070672011e-68	2.270975891637701e-67
HDAC3	17.4187	0.835347	5.953675893008712e-68	2.2714074813753907e-67
ZNF738	17.4004	0.630885	8.192004941248671e-68	3.124566698078701e-67
TMEM184B	17.396	1.9003	8.850396481401182e-68	3.3739750504077985e-67
SLC39A11	17.3828	4.87546	1.1140269844854112e-67	4.245850181356879e-67
CCDC18	17.374	2.06863	1.2984097095675598e-67	4.946071875391232e-67
TBC1D22B	17.3646	2.35796	1.530369663006484e-67	5.8282062907501695e-67
CASP8AP2	17.3644	0.706099	1.533845167319435e-67	5.839961934568472e-67
GOLGA3	17.3644	0.856051	1.5353734824790902e-67	5.8442997721727515e-67
BCAS4	17.3571	1.57614	1.7417571905684015e-67	6.626528242871528e-67
PCNP	17.3569	0.582344	1.7487065403265865e-67	6.651282800472567e-67
DTNA	17.3546	3.40842	1.819939461437958e-67	6.92046835450364e-67
PRMT3	17.3478	2.63385	2.04913793485135e-67	7.790042594434888e-67
SEC24C	17.3439	1.52419	2.1940720677638002e-67	8.338916960810355e-67
ANGPTL1	17.3368	3.79711	2.4823821256404406e-67	9.432298698943343e-67
PHF8	17.3311	1.79424	2.7417038419352584e-67	1.0412375763709635e-66
ZNF546	17.3264	2.21035	2.974583796500177e-67	1.1293946666317577e-66
UBE2B	17.3168	0.579912	3.511002296888959e-67	1.3327260866210135e-66
EXOSC10	17.3087	0.858234	4.041762352725262e-67	1.5338074662122844e-66
MIOS	17.2993	1.75546	4.762472962582198e-67	1.8068533785311856e-66
SCLY	17.2975	2.66988	4.9142030613083666e-67	1.863948164430621e-66
RNF214	17.2941	0.802843	5.210401602185904e-67	1.9757969124492937e-66
NECTIN3	17.2845	1.97488	6.158632590872794e-67	2.334779107879709e-66
ARHGAP23	17.2828	1.60984	6.33580500363366e-67	2.401340423173363e-66
TNFRSF21	17.2801	2.47669	6.644524573364368e-67	2.5177134221999057e-66
PYGB	17.2769	1.21736	7.020601481906098e-67	2.659544040952023e-66
PPP2R1B	17.2744	2.20383	7.330018604201859e-67	2.776057461798052e-66
ULK1	17.272	0.970141	7.648183269646247e-67	2.895824229918478e-66
NEK4	17.2638	1.26384	8.810860765891374e-67	3.33520715915223e-66
TBC1D20	17.2621	1.26499	9.067767485122635e-67	3.4315903953773923e-66
KCNC1	17.2539	1.51725	1.0461506422340657e-66	3.958037584720374e-66
FAXC	17.2538	0.887622	1.047071287474819e-66	3.9605234196932726e-66
KIF16B	17.2518	3.1831	1.0839707974692513e-66	4.0990629904802493e-66
ARHGAP28	17.2464	2.68583	1.1916413939648646e-66	4.505088148698572e-66
PLEKHA3	17.2427	0.803696	1.269964792984799e-66	4.799987685485187e-66
MRPL48	17.2396	0.861958	1.3397336509513877e-66	5.062414077438041e-66
PTTG1IP	17.2379	0.668148	1.3785530278043509e-66	5.207789964730341e-66
PIP4K2B	17.2368	0.731523	1.4067779310900513e-66	5.313079848340103e-66
TULP3	17.234	1.26032	1.4770844560269187e-66	5.577209567064193e-66
DHRS4L2	17.231	2.89634	1.5534490838136652e-66	5.86407513447651e-66
EFCAB10	17.2296	6.22274	1.5921325319670933e-66	6.008590595396536e-66
TSPAN14	17.2244	0.658517	1.7419212860507967e-66	6.572231391669303e-66
TMX3	17.2239	0.895036	1.757960392442791e-66	6.631081329666203e-66
LMBR1L	17.2238	0.660795	1.759891086187669e-66	6.636697710563137e-66
FKBP15	17.2238	1.63622	1.7610988427997685e-66	6.63958569993067e-66
KAT7	17.2231	0.946063	1.7809754582146924e-66	6.712838756702845e-66
TMX2	17.2225	0.890667	1.8012733447750703e-66	6.787642521168962e-66
TOR1AIP1	17.2204	1.73736	1.8654023489242014e-66	7.027533824031394e-66
SPATS2L	17.2146	0.728216	2.0622978599106102e-66	7.767350977011032e-66
NEPRO	17.2142	0.960584	2.078310046302612e-66	7.825696775852242e-66
SHC2	17.2108	1.45382	2.202477968798125e-66	8.29116236612955e-66
DHX36	17.2001	0.534479	2.6492055948747335e-66	9.970356928205911e-66
PILRB	17.1919	1.74458	3.052410205858073e-66	1.1484951398149684e-65
BCKDHA	17.1904	4.12826	3.1354519845163686e-66	1.1794449327835234e-65
RND3	17.1841	0.548419	3.4924703578164936e-66	1.3134136334376721e-65
ADAM12	17.1836	4.13005	3.5261937118289664e-66	1.325764122285245e-65
MCM3AP-AS1	17.1624	1.27698	5.075750715820992e-66	1.907882881023132e-65
VPS4B	17.1611	0.780594	5.189422286945315e-66	1.9501220720126665e-65
DZANK1	17.1602	1.91427	5.276409890634528e-66	1.9823151337057554e-65
LRSAM1	17.1418	2.07322	7.241820608413446e-66	2.7200278205200903e-65
FASTKD2	17.1372	1.11919	7.828800810563486e-66	2.939762643786699e-65
BCORL1	17.1365	2.13849	7.928614225317772e-66	2.9764992534026543e-65
NOL9	17.1326	1.05068	8.473355998399532e-66	3.1802073574807533e-65
ARHGAP8	17.1258	5.73642	9.530776238640617e-66	3.5761833718615542e-65
GALNT18	17.1256	4.01251	9.556556722992918e-66	3.584961503277044e-65
UBN1	17.1255	0.805829	9.574043543473726e-66	3.5906248177021783e-65
MLH1	17.1206	1.3694	1.0412164453200396e-65	3.90397700885657e-65
TPR	17.1171	0.558409	1.1072373168221352e-65	4.15048239718956e-65
TOR1B	17.1148	2.18887	1.1520856698483933e-65	4.316442669277371e-65
GRK3	17.1145	1.76098	1.1575649810364392e-65	4.335890370254665e-65
CEBPZOS	17.1118	0.986379	1.2122525515369063e-65	4.539601778237907e-65
SFXN5	17.1065	2.52038	1.3272634106491425e-65	4.969051951555623e-65
GRK4	17.101	1.38123	1.4583017564759503e-65	5.458277426331509e-65
ZNF106	17.0994	0.619064	1.4985396467493262e-65	5.607486837549658e-65
PTPN21	17.0967	2.30234	1.5692728571598005e-65	5.870706027382681e-65
LZTS1	17.0939	0.915473	1.647500669634846e-65	6.1618247599188265e-65
SNX27	17.0924	0.671501	1.6909125853406225e-65	6.322615898993905e-65
ABCD3	17.0922	1.04507	1.6973255116137897e-65	6.345015796587602e-65
ZFPM1	17.0735	1.33303	2.338080627372299e-65	8.738140135731697e-65
MTHFR	17.0695	1.38588	2.5036913612496054e-65	9.352426407611654e-65
DENR	17.0688	0.622243	2.533280484308726e-65	9.460603031631693e-65
AKIRIN2	17.0656	0.627952	2.676037460351193e-65	9.991249205844016e-65
SYCP2	17.0635	4.04135	2.7756348505257515e-65	1.0360531178707798e-64
NUFIP1	17.0621	1.45102	2.8416810567564212e-65	1.0601791953491054e-64
MIR2052HG	17.0567	6.90285	3.1163913544809676e-65	1.1623799332105775e-64
ZNF354A	17.0526	1.0104	3.3429884679039264e-65	1.2465887004663338e-64
CCDC88C	17.049	0.899633	3.5530343006084715e-65	1.3245852936064931e-64
CEP295	17.0466	1.18684	3.7034041036751405e-65	1.3803012466786234e-64
GTF3C3	17.0445	1.23967	3.838059232696513e-65	1.4301339759928675e-64
STK40	17.041	1.88224	4.080091258088614e-65	1.5199427488599888e-64
ADAMTS7	17.0294	1.7707	4.9740498816209385e-65	1.8525068275030485e-64
SORBS2	17.0266	1.02377	5.216479905164167e-65	1.9423145996328734e-64
CDC5L	17.0244	0.578424	5.411940352784515e-65	2.014593455407199e-64
ZNF625	17.0147	2.4051	6.389299242196818e-65	2.3772370434562904e-64
KIF13B	17.0131	3.19539	6.5677247178802816e-65	2.4430179787430885e-64
LYRM4	17.009	0.862515	7.046308332798563e-65	2.620389514652614e-64
TRAPPC12	17.0087	0.944407	7.079422448376818e-65	2.6320525331455905e-64
ZNF362	17.0038	1.05748	7.700415367169683e-65	2.861902391058706e-64
XRN2	17.0038	0.554193	7.70145857764267e-65	2.861902391058706e-64
HPS3	17.0007	1.93963	8.109567755626449e-65	3.0128127092119624e-64
ZNF331	16.9839	1.4511	1.0797142017651873e-64	4.009299596470631e-64
CCPG1	16.9765	1.02322	1.2251302877501915e-64	4.547025060068893e-64
ZNF791	16.9658	0.698028	1.4711389392022652e-64	5.457380598166625e-64
ACBD5	16.9654	0.838573	1.4811948896649115e-64	5.4933280726550554e-64
CIR1	16.9639	0.588144	1.519559656512698e-64	5.634221194335334e-64
L3MBTL3	16.96	1.41183	1.6229266826931347e-64	6.0160006120852846e-64
FGD1	16.952	1.7048	1.8589675208464987e-64	6.889276771879082e-64
ORC5	16.944	1.82495	2.1324825137788965e-64	7.900966038721119e-64
FAM210A	16.941	1.45728	2.2436868309978995e-64	8.308886110158354e-64
VEZF1	16.9298	0.579086	2.7151555016854118e-64	1.0049888213185916e-63
ZNF426	16.9184	1.24108	3.291132522837216e-64	1.2178811582045893e-63
TDRP	16.9176	2.40231	3.335793015942296e-64	1.2341037742309051e-63
AFF2	16.9113	2.47423	3.7151149934775674e-64	1.3740986622847606e-63
TRIM59	16.9074	2.4464	3.966922195929735e-64	1.4668727312736484e-63
CHKB	16.8986	2.2382	4.6102405380000766e-64	1.7043369547960914e-63
SCD5	16.8935	0.654654	5.02097784855532e-64	1.8557237686763866e-63
MFSD11	16.8924	1.44266	5.116206746496599e-64	1.8904547505992351e-63
ZFP14	16.8923	0.697781	5.126959549581757e-64	1.893962140961798e-63
GPALPP1	16.8805	0.913384	6.264623664379382e-64	2.313660421180822e-63
GNG7	16.8675	2.39492	7.803645544975387e-64	2.881346047375528e-63
ZNF562	16.8664	0.793573	7.951849866102839e-64	2.9353462503274947e-63
SEC61A2	16.864	1.20907	8.280277679231317e-64	3.0558312909057063e-63
CNNM4	16.8624	2.9787	8.501905859683571e-64	3.136852495969695e-63
RAPGEF4	16.856	4.04969	9.476314224179558e-64	3.4946525504190887e-63
AATF	16.8518	1.176	1.017311919155787e-63	3.750697981201606e-63
LINC00649	16.842	5.18157	1.2004414154193638e-63	4.423701698616758e-63
ZNF281	16.8418	0.638294	1.2054776739496077e-63	4.441171302947255e-63
RFC3	16.8275	1.55027	1.535477074272383e-63	5.655554685920149e-63
STRADB	16.8274	1.42141	1.536465528954505e-63	5.657808359561884e-63
ODF2L	16.8198	0.566661	1.7461954076198976e-63	6.428532174486974e-63
MRPS9	16.8169	1.18409	1.835395512721824e-63	6.755262661227996e-63
SEC22C	16.8093	1.0019	2.0852052782204538e-63	7.672820009792823e-63
ZNHIT6	16.8078	1.10012	2.1392305443806793e-63	7.8696865080253e-63
ZCCHC8	16.8055	0.92511	2.2251280954188908e-63	8.183677969540616e-63
CNIH1	16.8043	0.659007	2.268992552931037e-63	8.342962338530567e-63
TP53I11	16.796	0.75406	2.6120199752353795e-63	9.599556777870925e-63
ZNF135	16.7902	1.36383	2.876321973690417e-63	1.0568320208541166e-62
CWC22	16.7785	0.899152	3.5043472677879727e-63	1.2872692750916015e-62
NFE2L1	16.7711	1.13615	3.9708121011662764e-63	1.458261574380888e-62
RNF103	16.7653	1.44492	4.3779471313432345e-63	1.6073870405987476e-62
ZSWIM4	16.7638	1.63289	4.4874781692913743e-63	1.6471994140101052e-62
POR	16.763	0.964052	4.551097895833004e-63	1.6701439860037874e-62
ACAD9	16.7627	1.87033	4.574498938393711e-63	1.678321661793092e-62
ZNF670	16.7536	1.60305	5.330152460607735e-63	1.9550832658244777e-62
CWF19L1	16.7512	2.11253	5.548659065734543e-63	2.0347340445105145e-62
RIMKLB	16.7456	0.595933	6.099755800521477e-63	2.236279432577713e-62
SAP30BP	16.7438	0.655907	6.281948615459469e-63	2.3025127103845587e-62
IFT80	16.7386	1.94627	6.862805834514247e-63	2.5147998745790743e-62
ERGIC2	16.7179	0.630261	9.712925938062149e-63	3.5574597584945323e-62
NTN1	16.7101	2.61272	1.1058151251446553e-62	4.0491753449118455e-62
ZNF266	16.708	1.87391	1.1468374102805806e-62	4.1983638528400206e-62
DAB1	16.7016	3.16503	1.2765400407056453e-62	4.669768096314004e-62
AZI2	16.6963	0.684931	1.394710864387324e-62	5.100812080466202e-62
AARSD1	16.6886	1.45058	1.5865991556962253e-62	5.7997726800924795e-62
ZNF23	16.6882	3.33898	1.5976076230949505e-62	5.8385932691263775e-62
LAMP2	16.685	1.35129	1.6856786292546906e-62	6.15895810455313e-62
FAM215B	16.684	1.17275	1.7144255796555848e-62	6.262467762884879e-62
RSBN1	16.6824	0.568113	1.7605225780301757e-62	6.429288092446612e-62
PAFAH1B2	16.668	0.573143	2.241295146013443e-62	8.18304210782648e-62
ENTPD4	16.6633	0.843031	2.4248549152150188e-62	8.851073917927708e-62
C2orf42	16.6628	2.80561	2.442432219840374e-62	8.91306817364143e-62
GCN1	16.6612	1.72915	2.5089523288726782e-62	9.153593926416492e-62
SPIN3	16.6574	1.95941	2.6727359680063464e-62	9.748770377112733e-62
PCYT1A	16.6552	1.78008	2.7719377152997537e-62	1.0105700615060302e-61
AIM2	16.6551	2.17934	2.7767239823797624e-62	1.0120694107538464e-61
FRMD3	16.6512	2.60249	2.9665664808575777e-62	1.0810015718749513e-61
UPF2	16.6493	0.606366	3.06026860979686e-62	1.1148757418425807e-61
MRPS22	16.6471	0.904622	3.174556089984551e-62	1.1562310471740095e-61
WARS2	16.6449	2.47494	3.292484503547653e-62	1.198892079042655e-61
DOK6	16.6441	1.77993	3.339894470240919e-62	1.2158607831572465e-61
TRIM26	16.6405	1.98805	3.5473295916440737e-62	1.2910629792844128e-61
MTMR6	16.6371	0.84702	3.75622912685162e-62	1.366430663482294e-61
IFNAR1	16.6346	0.685901	3.912134915582741e-62	1.4228011370543477e-61
FAM120AOS	16.6318	1.25099	4.100488664075644e-62	1.4905817006792274e-61
CEP250	16.6268	0.934234	4.457240395814625e-62	1.6198737229491757e-61
METTL5	16.624	1.24502	4.670251380519445e-62	1.696876825657174e-61
ANKRD52	16.6234	1.7838	4.719753511248407e-62	1.714448180681723e-61
PCF11	16.6222	0.664238	4.814971804769511e-62	1.7486134008909144e-61
RPP38	16.6102	1.53294	5.877294805996267e-62	2.133892633283903e-61
PLEKHG1	16.6083	2.71902	6.072270623076811e-62	2.2041506122518968e-61
PCDHB5	16.6082	2.31653	6.079024445495278e-62	2.2060691610898805e-61
SPOP	16.605	0.623323	6.416917153707627e-62	2.3281275855422214e-61
USP40	16.6002	2.27192	6.940772304105951e-62	2.5175799878533997e-61
NMNAT3	16.5703	2.90699	1.1418545363731531e-61	4.14077300373407e-61
OSBPL6	16.5701	3.3348	1.146658939836588e-61	4.157192063731877e-61
BRD7	16.5648	0.579336	1.251377917916854e-61	4.535754364000679e-61
UNC80	16.564	2.51177	1.2685399274401044e-61	4.5968509092764425e-61
SRBD1	16.5628	1.81554	1.2945186088619307e-61	4.689859556195237e-61
ZNF432	16.5553	1.43353	1.4671619012782773e-61	5.314040599036846e-61
RAB4A	16.5543	0.708167	1.4913579178820794e-61	5.400376321586011e-61
GSPT1	16.543	0.560603	1.7996051980402597e-61	6.513434954313868e-61
ACVR1B	16.5359	0.885341	2.022500816149489e-61	7.318413357858845e-61
BCL2L13	16.535	1.45687	2.0533799806913223e-61	7.428360421359602e-61
HAGH	16.5247	0.826894	2.4360441037079602e-61	8.81057453396928e-61
CSNK1D	16.522	0.858533	2.5489155702504203e-61	9.216584242465057e-61
POLG	16.5106	1.85707	3.0781908231282918e-61	1.1127704265322295e-60
CLCC1	16.5096	1.60218	3.127666090505356e-61	1.1303838187094654e-60
OTUD3	16.5028	1.28851	3.502605556442706e-61	1.2655879240018091e-60
DHX32	16.4957	2.45829	3.9419504323791574e-61	1.4239928659789484e-60
RNF217-AS1	16.4938	7.57712	4.065609091613612e-61	1.4683103603943004e-60
CNOT8	16.4825	0.75175	4.901552790521457e-61	1.7697892123238255e-60
UTP6	16.4717	0.818213	5.855817072099856e-61	2.1138345913317693e-60
GNAL	16.4702	1.65927	6.00825460140496e-61	2.1683405508409352e-60
SNRNP200	16.4672	0.544393	6.317294981340922e-61	2.2793237223743036e-60
TMCO1	16.4479	0.590881	8.68345453756524e-61	3.1322982226261744e-60
DHDDS	16.447	1.37341	8.810474791037592e-61	3.1773541349147573e-60
MTERF4	16.435	0.735091	1.0734435237833976e-60	3.870270098709327e-60
DNTTIP2	16.4339	0.618199	1.0945095549007899e-60	3.945276284268107e-60
SMPD4	16.4306	1.05927	1.1558142049367627e-60	4.1652560841856373e-60
EBP	16.4225	0.796594	1.320668628214503e-60	4.7582075468332595e-60
PAG1	16.4138	0.93263	1.5242919541791454e-60	5.49052081505334e-60
ANXA7	16.4094	1.56517	1.63797246770766e-60	5.898585415829311e-60
SS18	16.3918	1.01085	2.1880209718160068e-60	7.877504692203137e-60
ANAPC1	16.3908	1.53512	2.2256664833109957e-60	8.009200777308838e-60
HADHA	16.3897	0.584282	2.264726194534206e-60	8.14780803320927e-60
RRAGB	16.3855	0.993715	2.4261395169804388e-60	8.72643526528947e-60
TMTC3	16.3778	1.49949	2.753510241655641e-60	9.901564832607553e-60
GSR	16.3766	1.68599	2.811758467382276e-60	1.0108604741314024e-59
C1orf52	16.3749	0.678405	2.8917643614961846e-60	1.0393748269645617e-59
ZNF383	16.3745	1.75167	2.910313313366142e-60	1.0457916101414234e-59
STX17	16.366	2.32535	3.344696657426105e-60	1.2013082137501745e-59
AKAP13	16.3634	0.783572	3.490685453096692e-60	1.2534430747448542e-59
DCHS1	16.3623	0.911451	3.554437820026342e-60	1.2760304374689548e-59
RAP2C	16.3577	1.44541	3.8350319501363424e-60	1.3764338274927952e-59
TOM1L1	16.352	3.62856	4.211562762260724e-60	1.5112137315549348e-59
EDC3	16.3474	1.33392	4.542276379983027e-60	1.6294928446242836e-59
JADE1	16.345	1.05704	4.723051187007197e-60	1.6939393896776352e-59
SIN3B	16.331	0.811833	5.944941948587465e-60	2.1316660581283546e-59
CAPZA2	16.329	0.538452	6.136899635385739e-60	2.199970892914229e-59
TMEM232	16.3262	3.63745	6.42501246662146e-60	2.3027048496784545e-59
CEP164	16.3249	1.19451	6.568355282811737e-60	2.3535170467198553e-59
MT-ND5	16.3236	0.392484	6.707201577168609e-60	2.402694241663834e-59
CNTLN	16.3185	1.5484	7.296239933209106e-60	2.6130800657099787e-59
ZDHHC14	16.3182	3.57587	7.325522246178126e-60	2.6229419977735974e-59
TMEM39A	16.3159	1.98975	7.603280367395671e-60	2.7217461100727317e-59
ZC3H7B	16.3142	1.04054	7.822275075341164e-60	2.799472623437962e-59
ZNF429	16.3109	1.33858	8.261020001364915e-60	2.9557886282568826e-59
TMC7	16.3066	3.13401	8.855177379977784e-60	3.167623451352053e-59
TGS1	16.3013	0.669047	9.657076366973968e-60	3.4536518766345367e-59
KCTD2	16.2944	1.90961	1.0813734717182314e-59	3.8663862539492406e-59
PROSER1	16.2797	1.14499	1.3745407922888977e-59	4.913419191850678e-59
CCDC77	16.2761	1.35417	1.4584920998417643e-59	5.212270529976848e-59
DUSP8	16.2732	0.977209	1.5289587156576655e-59	5.462800414754046e-59
SWAP70	16.2551	3.33168	2.05667730338483e-59	7.346533477425983e-59
IFRD1	16.2545	0.776171	2.0769177070461786e-59	7.417069558037031e-59
EEF1A2	16.2541	0.554819	2.0898716294338098e-59	7.4615568822750856e-59
KLC4	16.2505	1.08129	2.2170195822814416e-59	7.913637967259772e-59
CXCR4	16.2501	1.61985	2.2316530100987284e-59	7.963979768105295e-59
PCYOX1	16.248	0.996406	2.3095036448156006e-59	8.23984392298969e-59
DUSP10	16.2469	2.79499	2.348950993099411e-59	8.378594425528383e-59
CHL1	16.2463	0.821163	2.372179048339344e-59	8.459439359660646e-59
PLCG1	16.2418	0.981602	2.5529150791142427e-59	9.101802598151967e-59
ALKBH1	16.2349	2.15973	2.856256920782631e-59	1.0180878761052965e-58
CXorf38	16.2328	1.39545	2.9568738492228407e-59	1.0537019143909857e-58
NFRKB	16.2291	1.34985	3.1422952689494192e-59	1.1195125473250195e-58
SNX24	16.2265	2.60747	3.2783708865997086e-59	1.1677156045584168e-58
RGPD2	16.2167	5.82033	3.8416130393993346e-59	1.368011242093757e-58
FAN1	16.2146	1.22034	3.9747327491854836e-59	1.415080209093903e-58
MRE11	16.2136	1.35329	4.044468971050449e-59	1.4395664965899534e-58
PFKFB4	16.2118	2.58926	4.164096396502367e-59	1.4817949848662142e-58
LIG3	16.2098	1.0309	4.298895048935556e-59	1.5290388071782149e-58
PANX1	16.2025	1.19992	4.842788924990464e-59	1.7220842795043014e-58
SPINK5	16.2012	7.01624	4.945283173305269e-59	1.7581148697524456e-58
DDX19B	16.2	1.16029	5.046809775224463e-59	1.79378448220895e-58
UCHL5	16.1986	0.868211	5.161195297895139e-59	1.8340065788925393e-58
MRAS	16.1937	0.911581	5.589764055882341e-59	1.985357332755941e-58
NELFA	16.1922	0.908354	5.72822123360039e-59	2.0340533163226722e-58
CLPX	16.1909	0.840307	5.849377532050876e-59	2.076584311000292e-58
DUBR	16.1834	3.11645	6.603840611061623e-59	2.343871990091893e-58
SOX2	16.1786	0.558516	7.139510135176018e-59	2.5333963219386986e-58
LSM12	16.1606	0.684938	9.559903344209864e-59	3.391451897128902e-58
SLC27A1	16.1582	2.3529	9.939812162302834e-59	3.5253951351850275e-58
NECTIN2	16.1287	1.86068	1.6047388394993037e-58	5.688908995903147e-58
PLAGL1	16.1279	1.97996	1.623369401597859e-58	5.7535979923581586e-58
TMEM38A	16.1254	3.78266	1.6905284771046002e-58	5.990212226419697e-58
FARSB	16.1221	0.952339	1.7853767509970745e-58	6.324805542791806e-58
NSL1	16.122	0.684706	1.7881317055745367e-58	6.3330718398283444e-58
ZFP82	16.1061	0.892433	2.3119735039375643e-58	8.182588910048992e-58
FBXW2	16.0961	0.748363	2.7176411705079763e-58	9.616071819527047e-58
BSDC1	16.0711	0.615573	4.066700552636443e-58	1.4386180622276882e-57
FAM27C	16.07	3.61376	4.142296233063973e-58	1.4646707132396595e-57
ANKLE2	16.0661	0.575863	4.4124777702827716e-58	1.5598368475465497e-57
JOSD1	16.0635	0.777399	4.5947840223766876e-58	1.6239010856783665e-57
CLN5	16.0609	1.10263	4.7967345090308575e-58	1.6948762761919001e-57
ERGIC1	16.0582	1.33594	5.0112441746678894e-58	1.7702547020975869e-57
NAT10	16.0516	1.47343	5.570191060167896e-58	1.9672437820395502e-57
SOX1	16.0513	0.671504	5.5938998431760785e-58	1.9751527906904208e-57
RNPEP	16.0455	1.32847	6.143107658910055e-58	2.1685631923746397e-57
DOCK5	16.0431	2.94737	6.389068037408955e-58	2.2548592481567332e-57
ZNF326	16.0427	0.542846	6.425771628768304e-58	2.2672802477833487e-57
ELAVL1	16.0331	0.593153	7.505213855651845e-58	2.647530710667136e-57
EZH1	16.03	0.751176	7.885262289433657e-58	2.7809432074284333e-57
PNPT1	16.0272	1.14005	8.251104550604795e-58	2.909284082804188e-57
SERINC1	16.0256	0.52204	8.46006899324449e-58	2.9822636451080526e-57
ORC3	16.0229	1.00298	8.841624874167861e-58	3.1160350013956823e-57
FAXDC2	16.0187	5.21876	9.457797429678446e-58	3.332409675973006e-57
ATP6V1C1	16.0176	1.04529	9.634263654349622e-58	3.393790788814741e-57
HP1BP3	16.0085	0.435044	1.1152215428494836e-57	3.927587543312387e-57
ELOA-AS1	16.0081	3.06385	1.1225879868371665e-57	3.952604151451041e-57
EVI2B	16.0028	6.6701	1.2207607670599784e-57	4.296254336919446e-57
RABL3	15.994	1.76188	1.4065864670729012e-57	4.949076131452756e-57
OSBPL1A	15.9931	1.46175	1.4264850972014145e-57	5.0179143292798064e-57
ZKSCAN8	15.9898	1.15327	1.5056576294941036e-57	5.295177955411848e-57
POT1	15.9881	2.44177	1.5456682946476275e-57	5.434617472217634e-57
TUBGCP4	15.9669	0.761522	2.172061251037581e-57	7.633461575576285e-57
WDR41	15.9619	1.12964	2.354008910427193e-57	8.270961148329782e-57
TTC7A	15.9512	3.78861	2.794239305055075e-57	9.815443375998936e-57
ZNF587B	15.9483	2.79278	2.928514391431887e-57	1.0284712533163317e-56
KHDRBS3	15.948	1.31593	2.940376118667141e-57	1.0323956720461586e-56
SLC11A2	15.944	1.18747	3.137283408206503e-57	1.1012744374975352e-56
RYR3	15.9432	2.75832	3.177325153864084e-57	1.1150696825894416e-56
DYNLL2	15.9405	0.536253	3.318611913814137e-57	1.164381723333573e-56
PSMD5	15.9366	1.59519	3.5298731031981623e-57	1.2382165188524209e-56
VEGFA	15.9219	1.47077	4.468878271780774e-57	1.566871112140825e-56
EFR3A	15.9082	3.21779	5.55537565577215e-57	1.9469084173622766e-56
PLBD2	15.9077	2.0173	5.60405062323941e-57	1.963508781799181e-56
OXCT1	15.9036	1.21551	5.982304728653609e-57	2.0955501572229383e-56
CCDC7	15.9022	2.08966	6.11819539162052e-57	2.142651924561928e-56
GAK	15.8995	0.922633	6.382746883765418e-57	2.2347795194987563e-56
BCCIP	15.8839	0.708316	8.192226519645455e-57	2.8676610258889404e-56
NDUFAF5	15.8833	0.883653	8.269128325247947e-57	2.89390598552353e-56
PGRMC2	15.876	0.87813	9.292936175041074e-57	3.2514455774060803e-56
NCKAP5L	15.8746	1.37536	9.503180533745936e-57	3.3242324642374606e-56
ZKSCAN5	15.8703	1.73566	1.0175115437001257e-56	3.5584481919345176e-56
LHFPL5	15.8677	6.23952	1.0597560821997638e-56	3.7053235696926347e-56
KLF11	15.8629	2.16855	1.145726426314246e-56	4.0049776242310916e-56
ZSWIM8	15.8626	1.19961	1.1509534276699083e-56	4.0223131652274253e-56
ADGRL1	15.8602	0.753341	1.1952644306992133e-56	4.1752273440653295e-56
MKRN2	15.857	1.04245	1.2575082898341191e-56	4.391632855989728e-56
AKAP8	15.8539	1.02066	1.3213761366656173e-56	4.613607965899195e-56
TRAPPC13	15.8532	1.51308	1.3356794845271681e-56	4.6624648177360995e-56
MALSU1	15.8511	0.824602	1.380462980456451e-56	4.817671502526764e-56
PLK2	15.8425	0.578871	1.5850332092526124e-56	5.530315591224164e-56
MED6	15.8376	0.582285	1.711544918592327e-56	5.970339182013262e-56
GSTCD	15.8319	1.68902	1.8754596598172753e-56	6.540600262092559e-56
AASS	15.8282	3.60646	1.9875382710381997e-56	6.929861913223001e-56
ZNF121	15.8142	1.07371	2.4842886971717565e-56	8.659849973621455e-56
ZFYVE1	15.8082	1.78728	2.7329096008218592e-56	9.52352570396393e-56
NLGN2	15.8082	0.956494	2.733322872436932e-56	9.52352570396393e-56
UBE2G2	15.8075	0.603053	2.7607368775925793e-56	9.616812160665642e-56
GPR82	15.8044	1.56259	2.9022620622481548e-56	1.010746064515908e-55
TBC1D9B	15.796	1.31251	3.315767668646088e-56	1.154486522682244e-55
IFNGR1	15.7942	1.06854	3.4083797144687576e-56	1.1864572944897733e-55
XPNPEP3	15.7926	2.01116	3.4973987869999236e-56	1.2171628301108839e-55
PIGK	15.7925	1.71591	3.503744378574766e-56	1.2190888268575102e-55
RSBN1L	15.7915	0.52136	3.5598493687473054e-56	1.2383231515642397e-55
CLASRP	15.7879	1.13838	3.7668160281940798e-56	1.310014907583052e-55
WDR75	15.7792	1.05452	4.325482664755599e-56	1.5039586103977811e-55
BIVM	15.779	1.22474	4.339541932229634e-56	1.5084978711202691e-55
SRRT	15.778	0.621048	4.4076404096436825e-56	1.5318156260579849e-55
GTPBP10	15.7715	1.46885	4.884155791936058e-56	1.6970295240066455e-55
RRP15	15.766	0.866695	5.333773479653953e-56	1.852823416377364e-55
FBN2	15.7631	5.72538	5.5792043105868e-56	1.9376321211802147e-55
DLL1	15.7588	1.37583	5.9724970718745895e-56	2.0737415301096332e-55
PPP1R2	15.7567	0.572929	6.173559983175198e-56	2.1430583453610022e-55
KLHDC4	15.7535	1.31927	6.497484370630866e-56	2.2549827947414676e-55
SERINC2	15.7522	1.49479	6.637676378182383e-56	2.303105078656169e-55
TFDP1	15.7512	0.918923	6.736415197130116e-56	2.3368252579469603e-55
WDR45B	15.7378	0.618852	8.328471987016061e-56	2.8884340520066783e-55
CEPT1	15.7177	1.15816	1.1440627201730085e-55	3.966858598633575e-55
HECA	15.7138	1.70156	1.2174675627655893e-55	4.219430833446416e-55
ETV3	15.7034	2.15217	1.43380977442245e-55	4.968071506209153e-55
PCDH15	15.7027	6.60112	1.4487841768700757e-55	5.01879950963708e-55
DNAH14	15.6844	1.88165	1.932632481236679e-55	6.693377224089411e-55
ARID3B	15.6824	1.92584	1.9969349753768074e-55	6.914485150970536e-55
NFIX	15.6804	2.12917	2.059708931689569e-55	7.130199767212922e-55
GLO1	15.6793	0.66414	2.0962261085331753e-55	7.25494150071468e-55
TOP3A	15.6706	1.32424	2.4032888147545548e-55	8.315755677768869e-55
CCDC136	15.6634	1.40406	2.6918109635757808e-55	9.311942877449351e-55
RRAGD	15.6624	1.6961	2.7351767897525726e-55	9.459782709310004e-55
ICE2	15.6617	0.860184	2.763184969363075e-55	9.554451318690642e-55
PLAGL2	15.6592	2.00493	2.8755176206097617e-55	9.940583693520722e-55
SLC16A14	15.6535	1.17317	3.1422701173421576e-55	1.0860240681607677e-54
SEMA6A	15.6501	1.8992	3.3193528201882414e-55	1.1469631271965993e-54
TEX9	15.646	1.55236	3.536326364750417e-55	1.2213739610117303e-54
LHFPL2	15.6453	4.41841	3.575710114542703e-55	1.2346924560075746e-54
NAA20	15.6452	0.821106	3.584729843637287e-55	1.2375225452850781e-54
ZNF423	15.6318	3.28838	4.420359679658349e-55	1.525648606183943e-54
SOAT1	15.631	2.63994	4.4802501831317906e-55	1.5459641421996332e-54
SLF1	15.63	0.874276	4.551371400423595e-55	1.5701447513194972e-54
DAG1	15.6191	1.50743	5.398084711226771e-55	1.8618187488859275e-54
ASH2L	15.6146	0.952498	5.788283800765025e-55	1.9959416071309096e-54
FBXL4	15.6142	2.36977	5.824276079033054e-55	2.007891780894736e-54
S100PBP	15.6093	1.21945	6.290071398788849e-55	2.167975056100107e-54
FAM98A	15.6048	1.04971	6.750499411618053e-55	2.3261353935814137e-54
C10orf88	15.5966	1.47947	7.679733528552176e-55	2.645730716188211e-54
COL4A1	15.5963	2.41485	7.719174027166367e-55	2.6587086332908644e-54
ZNF540	15.5959	2.08837	7.766923496820713e-55	2.6745417973008115e-54
CRNKL1	15.5938	0.654363	8.025867981198379e-55	2.763076089585803e-54
CHCHD6	15.5812	0.689988	9.773261920834906e-55	3.3623422738407057e-54
SLC3A1	15.5807	3.53843	9.847838267371153e-55	3.387223491963924e-54
ETFA	15.5782	0.852818	1.0239729585638545e-54	3.521210741465633e-54
PGD	15.5767	0.672075	1.0476137666329022e-54	3.601681745970875e-54
CHSY1	15.5718	1.25653	1.132116312556078e-54	3.8913098787102523e-54
ACSL1	15.5672	2.07124	1.2164711531125612e-54	4.180297942443531e-54
HERC3	15.559	0.887785	1.3822957250223735e-54	4.749053503941491e-54
CDC7	15.5495	1.67848	1.6023224970766554e-54	5.503725010534904e-54
ADAM32	15.5455	5.23949	1.7079796656881515e-54	5.865299770811152e-54
C2orf49	15.5438	0.810554	1.753967443617991e-54	6.021848005693943e-54
RNF14	15.533	1.18656	2.0754445297324902e-54	7.122311241366134e-54
DDX19A	15.5309	1.0565	2.142764811125495e-54	7.35165529169889e-54
DNAJC18	15.5279	0.767665	2.2469259359123178e-54	7.707263758252664e-54
SH3YL1	15.5162	0.937024	2.6974558767837054e-54	9.248420148972704e-54
ZNF480	15.5095	1.22297	2.991790267795756e-54	1.0252887085621222e-53
MGAT5B	15.5095	1.19083	2.9941587012401714e-54	1.025866370066872e-53
PIGC	15.5081	0.988089	3.0576071294400506e-54	1.0473663819586714e-53
ASAP3	15.5052	2.92133	3.2005532815722635e-54	1.0960818897274146e-53
CACNG8	15.4981	1.15609	3.5709922000033443e-54	1.2226660622800876e-53
UBA5	15.4976	0.818038	3.5998752356886326e-54	1.232274448416177e-53
ADSL	15.4974	1.32113	3.611190082766936e-54	1.235866054749213e-53
CASP2	15.4954	0.785268	3.725384291453365e-54	1.2746566521246952e-53
GFM1	15.4831	0.874717	4.5114657561055134e-54	1.5432664280448367e-53
ST3GAL6	15.4826	3.05532	4.548144877015827e-54	1.555459336041106e-53
UBE2J1	15.4824	0.940124	4.558711220545175e-54	1.558718192477713e-53
TRO	15.4804	1.05605	4.707489473037851e-54	1.609222339998195e-53
TMEM97	15.4604	0.733106	6.421117825827095e-54	2.1945148820570126e-53
ZDBF2	15.4585	2.39569	6.612587131912948e-54	2.259438459628386e-53
KATNA1	15.4446	1.2137	8.199395155114252e-54	2.800993924748443e-53
AK1	15.4419	1.0563	8.558344522563927e-54	2.922949945601283e-53
NAB1	15.4309	1.2923	1.0138064602499563e-53	3.4609016720734705e-53
UCK2	15.4244	1.29992	1.122440763096248e-53	3.8308836948564355e-53
CUL4B	15.4242	0.787067	1.1257583405892408e-53	3.841333933457359e-53
FAM210B	15.4222	1.41729	1.1601033863024488e-53	3.9567294610233806e-53
ZNF852	15.4108	1.93781	1.3842468030851832e-53	4.720137078881479e-53
KRBOX4	15.4086	1.25331	1.4323412350592121e-53	4.883025803387703e-53
CHRM5	15.4054	4.40262	1.505436941450095e-53	5.131053677029543e-53
SPSB4	15.404	3.4656	1.537727967983559e-53	5.2399240170072555e-53
NDUFAF7	15.3899	0.959442	1.9128897108852768e-53	6.516837872186032e-53
ZNF286B	15.3893	1.95275	1.929674086127028e-53	6.572528558143838e-53
MPHOSPH6	15.3825	0.822407	2.145212393626238e-53	7.305002493617543e-53
SELENOT	15.3785	0.561019	2.2801863093553593e-53	7.762864063393364e-53
POLR1B	15.3711	2.49289	2.558658180392031e-53	8.708944382014018e-53
CNTNAP3B	15.3707	2.40447	2.5729336101598867e-53	8.755550296498784e-53
GNL3	15.3685	0.610142	2.663463549419367e-53	9.06156620617676e-53
CCDC3	15.3678	2.88911	2.6935254198565153e-53	9.161767242002329e-53
LMNB1	15.3674	0.526029	2.707421994004937e-53	9.206950664990984e-53
CRAMP1	15.3639	1.7214	2.8600984180215624e-53	9.723946284760343e-53
GNL3L	15.3616	1.79396	2.960106971114123e-53	1.0061684871949905e-52
CBX4	15.3515	0.814253	3.461405077548461e-53	1.1760323357098165e-52
PARP2	15.3513	0.812863	3.4701435017801976e-53	1.178734704289977e-52
SLC25A32	15.3467	1.76576	3.727954448474158e-53	1.2660214202955638e-52
MROH1	15.343	1.78514	3.944737729715672e-53	1.3393387491807516e-52
EFTUD2	15.3395	0.940692	4.165299955372801e-53	1.4139057055924303e-52
NEURL1	15.3272	2.82878	5.031251960400416e-53	1.7074662175978283e-52
TMEM33	15.3254	0.712559	5.170238656218345e-53	1.7542381565271997e-52
LMO7	15.3223	2.03955	5.429720605341435e-53	1.841863228147431e-52
NPAS2	15.3218	2.10347	5.4712694318839455e-53	1.855538418614546e-52
DHX8	15.3128	0.882109	6.277830139854327e-53	2.128596705510526e-52
EIF4EBP2	15.31	0.584482	6.552201319377546e-53	2.2211252847998255e-52
PEX6	15.3091	2.17517	6.644015192365977e-53	2.2517411290346596e-52
RAB18	15.3079	0.536814	6.768759969320458e-53	2.2935013481973513e-52
ZNF44	15.3057	1.2701	7.007479577984039e-53	2.3738528338135786e-52
DNAJC10	15.3038	0.912446	7.209225303881253e-53	2.4416456484560853e-52
ANAPC4	15.3025	1.30585	7.358348125224302e-53	2.4915894125167888e-52
CIZ1	15.2939	1.01977	8.402623267298359e-53	2.8445473629538203e-52
SDCBP2-AS1	15.293	3.30739	8.513180573245324e-53	2.881325184330654e-52
DYRK2	15.2922	1.00599	8.62434503785276e-53	2.9182918884842314e-52
ITGB1BP1	15.2912	0.556427	8.750173467430637e-53	2.9602027960972277e-52
ABLIM2	15.2904	2.42443	8.859665476254135e-53	2.996569430779877e-52
PPP2CA	15.2875	0.503765	9.265254569197349e-53	3.1330448941620745e-52
CASP6	15.2799	1.82172	1.0408507751527449e-52	3.51884384471081e-52
C6orf89	15.2797	1.15665	1.0447637417446903e-52	3.5312779428508945e-52
TAMM41	15.2792	1.35828	1.052249033578534e-52	3.555778110770107e-52
ZDHHC3	15.274	1.07086	1.1399998789823545e-52	3.851441012329862e-52
ARMC10	15.2732	0.874651	1.1542487944908624e-52	3.898703661967338e-52
TRNT1	15.2697	1.15932	1.2164415078419573e-52	4.1078483285721655e-52
PARL	15.269	0.889696	1.2302030386138856e-52	4.153386618457307e-52
ADAM19	15.2668	2.39644	1.2729824234278157e-52	4.296851927562234e-52
CCNK	15.2664	0.782448	1.2801614604905979e-52	4.320113607908972e-52
GPR89B	15.2598	2.735	1.4159153230962963e-52	4.7771641172689776e-52
KLHDC1	15.2531	2.6996	1.5706898914259917e-52	5.298169045528535e-52
BRPF3	15.2487	1.35934	1.6791675151433923e-52	5.661537869729426e-52
SH2D3C	15.2421	2.48615	1.856882979855237e-52	6.259324633014378e-52
SDHAF2	15.2266	0.788898	2.3548927027847258e-52	7.934493825215904e-52
LRRC23	15.2263	1.83534	2.3677934843657826e-52	7.976172490832178e-52
PRRC1	15.2213	0.708032	2.5529319473385105e-52	8.597903962522704e-52
PURB	15.221	0.843117	2.5642350414242043e-52	8.634035693042862e-52
MRPS31	15.2167	0.677829	2.7401512782537584e-52	9.224295945436807e-52
ZNF568	15.2156	1.01431	2.7849288636454274e-52	9.37293262710773e-52
CREBZF	15.2067	0.525988	3.192148771846405e-52	1.0741062295234129e-51
XPC	15.2041	0.917614	3.320924457656942e-52	1.1171869469735311e-51
AGBL3	15.199	3.64885	3.5897581540153675e-52	1.2073545221832748e-51
SPTBN4	15.1973	3.30901	3.6823743242568354e-52	1.238227212346345e-51
WAC-AS1	15.1936	0.751804	3.899103096747906e-52	1.310810582357139e-51
SFI1	15.1888	1.63851	4.197401113277279e-52	1.410461962108652e-51
KRTCAP2	15.1878	0.613022	4.260703267894571e-52	1.431413369786405e-51
GPI	15.1852	0.700004	4.433765241489637e-52	1.4892217524735147e-51
DYNC2LI1	15.1829	1.59655	4.587980858356409e-52	1.5406755569053797e-51
ST3GAL2	15.1724	1.4619	5.388298842412871e-52	1.8090235040985692e-51
TBC1D25	15.1622	1.72469	6.2939515270167756e-52	2.112607858398124e-51
TRDMT1	15.1557	0.893889	6.951933658703045e-52	2.3329428476290945e-51
FGFR1	15.1515	1.1258	7.401861108035468e-52	2.4833756428567413e-51
IFT81	15.1494	0.610648	7.643580416611987e-52	2.5639015891756753e-51
BIRC2	15.1478	0.542045	7.831999716278048e-52	2.6265170477089596e-51
ZNF440	15.1444	2.27047	8.255458371724225e-52	2.767909095665806e-51
GEMIN5	15.1431	1.35853	8.420575502487727e-52	2.8226400345688446e-51
FASTKD1	15.137	1.6197	9.229275130952072e-52	3.093032111698058e-51
MRPS5	15.1363	0.52652	9.33413227765542e-52	3.12747554280765e-51
WASF2	15.1179	0.908471	1.2335832080337348e-51	4.131376307957831e-51
CYREN	15.1156	2.52511	1.2775910473316788e-51	4.276855591602304e-51
ZNF491	15.113	2.31036	1.3294273299842794e-51	4.449391001488932e-51
GDPD1	15.1079	0.936654	1.4363472041548954e-51	4.8061648987133964e-51
CEP89	15.1075	0.675597	1.445373267699474e-51	4.835290130019349e-51
ZNF559	15.1046	0.913828	1.5113213594832617e-51	5.054784529135468e-51
ACAD11	15.1036	3.76809	1.5342464386000647e-51	5.130317937575645e-51
CALCOCO2	15.1018	1.7463	1.57650145567693e-51	5.2704401135047173e-51
RNF4	15.0974	1.00857	1.6853688924743876e-51	5.63314399122029e-51
ARHGEF10	15.0882	2.34034	1.936941198981411e-51	6.471115093061311e-51
IL10RB	15.0852	4.41205	2.025690872585564e-51	6.766113754941199e-51
CPNE1	15.0839	0.621347	2.0671419615985117e-51	6.903031969561245e-51
ABHD5	15.0744	1.01621	2.3880054945860312e-51	7.97275434459123e-51
PECR	15.0682	2.42479	2.622183265995018e-51	8.7526508305508e-51
PIGF	15.0671	0.842016	2.6660241184985044e-51	8.89701162956942e-51
ANKRD13A	15.0591	1.57293	3.006716917918544e-51	1.0031737724807506e-50
MOSPD2	15.0544	1.58472	3.229606200412718e-51	1.0773002565497487e-50
CCNL1	15.0522	0.497142	3.338237358975505e-51	1.1132891915926303e-50
RTCA	15.052	0.771441	3.347064125532569e-51	1.1159851624944808e-50
RWDD3	15.042	2.99448	3.897088474746141e-51	1.2990871365561576e-50
MIR181A2HG	15.0401	2.67658	4.008784341287534e-51	1.3360243110803885e-50
PLEKHA7	15.0311	2.77462	4.593072965821145e-51	1.5304131345863139e-50
GPBP1	15.0265	0.471163	4.9219261656545354e-51	1.6396234747847836e-50
FBXO9	15.0211	0.853549	5.3413545263572106e-51	1.778951682642224e-50
ZC3H4	15.0205	0.829202	5.392784269905925e-51	1.7956824217878238e-50
MVK	15.0198	1.31186	5.450709959413973e-51	1.8145682789770781e-50
LINC00662	15.0124	0.825717	6.089594048664573e-51	2.026806845084992e-50
LIN9	15.0059	1.47399	6.715644712277192e-51	2.234680978012238e-50
GPR89A	15.0035	2.09296	6.967924171476842e-51	2.318115428526751e-50
ZSCAN12	14.9999	1.64043	7.356833777181284e-51	2.4469575087086917e-50
THSD4-AS1	14.9981	3.23327	7.556786656919642e-51	2.512907541690144e-50
CNEP1R1	14.9908	1.4076	8.436345543562887e-51	2.804772193991786e-50
TMEM63B	14.9876	1.05315	8.846971067078044e-51	2.9406392325615166e-50
SLC32A1	14.9809	0.657053	9.793937200471519e-51	3.254680656931743e-50
NRAS	14.9808	0.956565	9.79861848862201e-51	3.255516235582863e-50
ATMIN	14.9789	0.702518	1.0086742902043152e-50	3.35050243998002e-50
IDE	14.9734	1.9464	1.0951067365999681e-50	3.636800090777613e-50
C8orf76	14.9729	1.2275	1.1035866033751962e-50	3.664151409747834e-50
MEF2C-AS1	14.9682	4.9615	1.1843209927344493e-50	3.9313386201596043e-50
SDHB	14.9677	0.680097	1.1931751428929512e-50	3.959854947387607e-50
SPG7	14.9665	0.553405	1.2162384454653906e-50	4.035504948028275e-50
CELF5	14.9662	0.508718	1.220193207685166e-50	4.0477329989538383e-50
SLC37A1	14.9635	1.47284	1.2722082932391327e-50	4.2193504189017064e-50
GNAI2	14.9632	0.500338	1.2773498162892746e-50	4.235467587713543e-50
DHX35	14.9486	2.06628	1.5907699551786271e-50	5.273549824934619e-50
WDR76	14.9459	1.45905	1.6571575889991087e-50	5.49241906400234e-50
PCDH19	14.9453	2.17388	1.6719975313060774e-50	5.540381762316389e-50
ZNF627	14.9423	0.879892	1.7479554199843648e-50	5.790800932711157e-50
MTIF2	14.9293	1.96427	2.1259941085788532e-50	7.041652444287631e-50
IDNK	14.9271	2.90757	2.1972712177438157e-50	7.276130212780049e-50
FBXL18	14.9242	2.52319	2.2950012292651556e-50	7.598082518395702e-50
KIAA0753	14.9203	1.18929	2.432572729120716e-50	8.049993982887586e-50
ING3	14.9196	0.832477	2.4561306175818307e-50	8.126163047467392e-50
AIMP2	14.9182	1.40021	2.5112091508881478e-50	8.306562369648509e-50
ZNF761	14.9108	2.52333	2.801866317946693e-50	9.265956319795534e-50
MLXIP	14.9079	0.942971	2.930319153531724e-50	9.688625651993976e-50
SCARB1	14.9041	2.74037	3.1004670376665477e-50	1.0248936583916878e-49
CTSB	14.9024	1.15385	3.1816980424008054e-50	1.0515141088655895e-49
ME3	14.8959	1.68241	3.503971037572866e-50	1.1577668983614414e-49
NDST1	14.8936	1.80016	3.627036626186791e-50	1.1981661889144754e-49
TMEM91	14.8867	1.14852	4.0192146170053387e-50	1.3274275754207124e-49
NSF	14.8864	0.913279	4.040744447190078e-50	1.334244935705137e-49
INTS2	14.886	1.48538	4.060846110982846e-50	1.3405878262229463e-49
ACOX3	14.8839	1.75432	4.194503224855365e-50	1.3844072155146531e-49
KCTD7	14.8764	1.10908	4.692165429231956e-50	1.5483218407375556e-49
ARL6IP6	14.8707	0.546137	5.109538647902263e-50	1.6856765183593234e-49
GRAMD1B	14.8689	2.50397	5.250571359465303e-50	1.7318240198596425e-49
CENPJ	14.868	0.801511	5.316605092992614e-50	1.7532193792168797e-49
TTBK1	14.8673	1.63843	5.375173957574351e-50	1.7717554527994086e-49
TRMT10C	14.8654	0.583731	5.526255658106488e-50	1.8211551877032652e-49
RMND5B	14.859	0.89981	6.081970460600165e-50	2.0034098706436503e-49
CDC123	14.8514	0.543442	6.816827765951857e-50	2.2449807180109753e-49
ATP6V0E1	14.8447	0.762517	7.523705022883892e-50	2.4766902774716827e-49
IKBKB	14.8438	1.63056	7.632797991895074e-50	2.5120516326447224e-49
KIF27	14.8434	1.53082	7.671569346323321e-50	2.5242588230214977e-49
SEC16A	14.8394	0.98966	8.144688837712988e-50	2.679347604506239e-49
FRG1-DT	14.8336	4.57904	8.88915353903688e-50	2.9236130203697476e-49
SAR1B	14.8295	0.785737	9.437437350635318e-50	3.103262393432808e-49
NDUFB9	14.825	0.487432	1.0105037321869565e-49	3.322058659163421e-49
ZNF227	14.8233	1.22403	1.0362492089233254e-49	3.4059523331577425e-49
ACO2	14.8129	0.559326	1.2094747888440923e-49	3.974442088275075e-49
REPS2	14.8113	2.98715	1.2384198232052666e-49	4.06866814428951e-49
MFAP3	14.8081	1.80556	1.298916265889952e-49	4.265555842345495e-49
ZFPM2	14.8071	4.33649	1.3180152428061268e-49	4.327329765716619e-49
METTL8	14.7819	1.54401	1.915631566837939e-49	6.288059571809744e-49
TRMT44	14.781	1.80954	1.9434281755172775e-49	6.3779084554328484e-49
AKAP9	14.7683	0.387301	2.343892570430121e-49	7.690465599070133e-49
CSAD	14.7532	0.548347	2.9343387139860486e-49	9.623554865515476e-49
AFG3L2	14.7502	0.855577	3.0665574977828378e-49	1.0054989054275285e-48
ZBTB40	14.7415	1.5365	3.490245170138937e-49	1.1441728875445645e-48
NUP155	14.7386	1.24041	3.644643166421763e-49	1.1945270273193839e-48
CD276	14.7308	0.846046	4.089906729289539e-49	1.3398769886795909e-48
SSBP3	14.7273	0.508672	4.307881757026528e-49	1.4109791915754646e-48
NAV2	14.7199	3.15549	4.802750748409082e-49	1.5723801970821102e-48
ZNF354B	14.7191	1.12841	4.863119964819067e-49	1.591797698288489e-48
DYNC2H1	14.7189	1.48797	4.875696247246017e-49	1.595566552355133e-48
METTL2A	14.716	0.862645	5.087583125324014e-49	1.6645437472749998e-48
RAI14	14.6902	1.35557	7.451220841740934e-49	2.437342519623684e-48
SUV39H2	14.6793	0.98063	8.745056574879526e-49	2.859941880300174e-48
TTC9	14.6778	0.921084	8.944907455661607e-49	2.924663538930576e-48
HS6ST1	14.6692	1.27489	1.01603230388881e-48	3.3213379751143346e-48
OFD1	14.6688	0.7013	1.0216109885578267e-48	3.33884783382484e-48
RAB11FIP2	14.6634	1.16306	1.1066345592821997e-48	3.615150602012561e-48
NUDCD1	14.6619	1.01688	1.1313146389233835e-48	3.6949719859097635e-48
NEK7	14.6616	3.98236	1.1358749236471687e-48	3.709059954982626e-48
LIN37	14.6613	2.93108	1.1398935099724794e-48	3.7213733363377944e-48
SLC16A9	14.6573	1.50466	1.2098781038442696e-48	3.948991664600545e-48
FANCL	14.6464	0.870834	1.421382762340207e-48	4.6383263730233e-48
GOLGA2	14.643	0.5589	1.4937263358449937e-48	4.8733429901705066e-48
TRIM62	14.6238	3.29578	1.9793699497517672e-48	6.456373018903723e-48
MTX2	14.622	0.591802	2.033472700035495e-48	6.631407389913888e-48
ZBTB4	14.6183	1.35148	2.1479359326437143e-48	7.003166113723777e-48
LNPEP	14.6075	0.946342	2.5154864188916267e-48	8.197975695754402e-48
FHIT	14.6014	4.70268	2.752703371812518e-48	8.969120680570651e-48
SRP19	14.5968	0.495914	2.943740552362347e-48	9.587417745218274e-48
MCCC1	14.5937	1.41134	3.0791137106931957e-48	1.0026138792686297e-47
SAFB	14.5918	0.481066	3.1685555152482965e-48	1.0315141508361951e-47
PTGFRN	14.5897	1.19004	3.266203730256376e-48	1.0630728952203594e-47
LMCD1-AS1	14.5869	6.9293	3.4051410512985526e-48	1.108053696225026e-47
SIRT2	14.5846	0.680177	3.520350058522338e-48	1.1452953503516589e-47
KANK1	14.5838	3.54678	3.561210267999043e-48	1.1583378018276169e-47
TNIP1	14.5825	1.9042	3.6279420251701534e-48	1.1795325900488288e-47
ST8SIA1	14.5818	1.25198	3.6659494678917816e-48	1.1916318651148017e-47
KLHL15	14.5774	2.52292	3.910729463569594e-48	1.2709236309900407e-47
PILRA	14.5745	4.39315	4.0827281811105857e-48	1.3265334816826437e-47
UAP1	14.5724	1.19169	4.207225338324362e-48	1.366688723956437e-47
SUSD6	14.565	2.6607	4.691755269586829e-48	1.5234262193704889e-47
LEPROTL1	14.5554	0.52461	5.3982880162588606e-48	1.7524606559263857e-47
PSMF1	14.5418	0.570116	6.58262529467904e-48	2.1364735888368527e-47
RASGRP1	14.5415	1.97238	6.609403868027585e-48	2.144701592078757e-47
ERRFI1	14.5287	1.81012	7.966205638992588e-48	2.584415321101806e-47
AOAH	14.5246	5.34736	8.466462684846756e-48	2.7461169122870824e-47
CMC1	14.5187	0.967342	9.219512555986977e-48	2.989724943689798e-47
ZNF217	14.5133	1.37685	9.986112542893242e-48	3.23762095046241e-47
EVI5L	14.511	1.40574	1.0319874400216101e-47	3.345108802348365e-47
ATXN7L3B	14.5006	0.470489	1.201257618637417e-47	3.89294531113213e-47
DNAJC5	14.4853	1.03575	1.4998120829508772e-47	4.85838221954592e-47
KIAA1191	14.4814	0.502759	1.587938685835286e-47	5.142744301786881e-47
TNNI3K	14.4798	5.9921	1.6257644377538568e-47	5.264113127761626e-47
CNN3	14.4796	0.472037	1.6300892115371664e-47	5.276979167018829e-47
AGBL5	14.4779	1.67951	1.6700710484751142e-47	5.405245030652761e-47
BTG3	14.4746	0.696872	1.7533100848554727e-47	5.67342897154181e-47
TFIP11	14.4705	1.22156	1.8618764563679292e-47	6.023434944115368e-47
ZNF639	14.4689	0.864328	1.9057980142033518e-47	6.164200078663328e-47
ZNF85	14.4666	1.10699	1.9700259013048887e-47	6.370570198279088e-47
ZHX1	14.459	0.536436	2.198629556822975e-47	7.10675784460163e-47
SPRYD7	14.458	1.40858	2.2315350792209185e-47	7.211568730956137e-47
MTBP	14.4559	3.18109	2.3022194484933474e-47	7.438396772938506e-47
SH2B3	14.4555	4.88292	2.313183298332893e-47	7.472213690422142e-47
ZNF770	14.4542	0.528489	2.3579957869915135e-47	7.613696261285299e-47
TTC4	14.4539	2.21121	2.36813154381022e-47	7.644780471466426e-47
NHEJ1	14.4448	6.44309	2.7015524429583154e-47	8.719253255210684e-47
SEC11A	14.4438	0.487464	2.741313517440202e-47	8.845681762461682e-47
AP3M1	14.4406	0.725797	2.874040436494272e-47	9.271974128814675e-47
SLC25A25	14.4388	1.23815	2.9479396470270413e-47	9.508339471218178e-47
TXLNA	14.4296	1.09825	3.36958825769524e-47	1.0865999996482784e-46
DLD	14.4197	0.651943	3.889419555194698e-47	1.253962218825003e-46
BBS1	14.414	2.45354	4.226460693766618e-47	1.3623330929660948e-46
HEATR3	14.4036	1.86266	4.910122085542278e-47	1.5823610942339593e-46
CEP126	14.3994	2.3992	5.215753535680274e-47	1.6804949843461385e-46
PCDHA9	14.3896	1.37576	6.016395948551477e-47	1.937627711276257e-46
GABBR2	14.3884	2.4412	6.123976615634428e-47	1.971852221887948e-46
MTMR14	14.3799	1.18119	6.91510978331642e-47	2.2261111931550436e-46
DISP3	14.3757	1.18888	7.356115549443002e-47	2.3675724082011924e-46
CHRNA7	14.3672	3.06278	8.315067398183905e-47	2.6756387361386803e-46
CATSPER2	14.3536	1.98034	1.0111030797279435e-46	3.252850678765016e-46
CLPTM1	14.3459	0.885071	1.1308860087307952e-46	3.635872329375448e-46
GCNA	14.344	4.01945	1.1617386103898217e-46	3.7342663419975785e-46
RABIF	14.3401	1.15036	1.2290967725234355e-46	3.9499358097095396e-46
SIAH1	14.3336	0.490441	1.3501665431876455e-46	4.338088568188876e-46
GNL1	14.3333	0.732635	1.3543725050599874e-46	4.350671908492891e-46
TMEM192	14.3265	1.42389	1.49453441278139e-46	4.79886407728737e-46
ZNF570	14.3184	0.842943	1.680196402127184e-46	5.39386127041855e-46
KIF7	14.3136	3.2626	1.798837399894757e-46	5.773495641106352e-46
RIPOR1	14.3127	1.06611	1.823197858369226e-46	5.850432427197619e-46
TBC1D14	14.307	0.579475	1.9798427423339474e-46	6.351731232292382e-46
DRAM2	14.3028	1.13978	2.1023781862695974e-46	6.743409451433482e-46
BRINP3	14.2942	5.06893	2.3782908887953532e-46	7.626775306992825e-46
MGST3	14.2762	0.474949	3.0807023785808524e-46	9.877181505718892e-46
HS3ST5	14.2638	3.64216	3.677763746191858e-46	1.1788931624234367e-45
FAM66C	14.2605	1.65399	3.856036599083866e-46	1.235774186532338e-45
BCL2	14.2597	2.14442	3.8992698462051414e-46	1.2493629807930485e-45
NFYC	14.2531	0.719575	4.28590022177397e-46	1.3729502117682757e-45
SOCS4	14.253	0.745838	4.2941934813109645e-46	1.3753136402305678e-45
UTP20	14.2521	1.38555	4.352299238096509e-46	1.3936262521986777e-45
RAB35	14.2486	0.838547	4.570568503505757e-46	1.4632052247319515e-45
MIR762HG	14.244	1.25845	4.885359254390318e-46	1.5636480067737564e-45
HIPK1	14.2437	0.805121	4.904717726972424e-46	1.5695096726311757e-45
EIF2S1	14.2329	0.589908	5.727769309276128e-46	1.8321057292434436e-45
GPR161	14.2305	0.508309	5.9291997727397035e-46	1.8961323411162473e-45
DPY19L2	14.2275	2.84687	6.185799904848242e-46	1.9777709676620554e-45
CDKL2	14.2256	1.48725	6.355758282764636e-46	2.0316789880905507e-45
TAPT1-AS1	14.2203	5.90488	6.857823928880568e-46	2.1917027591470252e-45
CASC3	14.2152	0.514027	7.37487751477082e-46	2.3564474645239646e-45
KMT5A	14.2085	0.863031	8.11037619883203e-46	2.5909056349405146e-45
ANKMY1	14.2051	4.27116	8.512379789543063e-46	2.7187498715581416e-45
MTMR8	14.2012	4.55949	9.003105776632975e-46	2.874870588483184e-45
LRGUK	14.1925	4.30639	1.0190818145427114e-45	3.2527480734416186e-45
AIFM1	14.1893	1.17826	1.0675525994640141e-45	3.4067353981196575e-45
NEK11	14.1861	3.03469	1.1164705032759091e-45	3.562083848209229e-45
RNASET2	14.1831	0.896528	1.1658756752855562e-45	3.718920625369468e-45
IQSEC3	14.1814	2.45085	1.1943168875362654e-45	3.808833988186128e-45
ZBTB26	14.1759	2.65692	1.2915689192915386e-45	4.1181093895237853e-45
SASS6	14.1694	1.54151	1.4167047239767865e-45	4.51614083874968e-45
ERI3	14.1625	0.556643	1.5625624687215393e-45	4.978990144235929e-45
FCF1	14.1592	1.49151	1.6382776422931204e-45	5.219144041096658e-45
THRA	14.1478	0.478621	1.9263532575891565e-45	6.134279640105869e-45
TBP	14.1378	1.23018	2.2204238596518042e-45	7.069219764231554e-45
ARHGAP24	14.1323	4.41789	2.4014167492155148e-45	7.643831618689384e-45
GCLC	14.1278	2.56718	2.5587856694980164e-45	8.143019677724677e-45
ZC3H6	14.1237	0.507448	2.715313570925785e-45	8.639320434051037e-45
EMC2	14.1198	1.25618	2.867764950060277e-45	9.122443491362609e-45
NCK1-DT	14.1147	2.04531	3.082623293758128e-45	9.803838350004681e-45
DSE	14.1122	1.6282	3.193286900756049e-45	1.015363860253098e-44
VPS9D1	14.109	1.4854	3.345127224881742e-45	1.063419200732613e-44
PPP2R5D	14.1087	1.15648	3.355234710408947e-45	1.0664067334288983e-44
SNX8	14.0997	2.43827	3.8148641259083846e-45	1.2119796707051717e-44
HCG18	14.0952	0.5736	4.0669207863141786e-45	1.2917847334795817e-44
RP9	14.0912	0.753965	4.301748715779016e-45	1.3660848172873374e-44
TECPR1	14.0865	1.0538	4.597980681561498e-45	1.4598491496149608e-44
SLX4IP	14.0854	1.22808	4.6711126199011704e-45	1.4827550391167375e-44
GUF1	14.0829	0.942289	4.837363225520298e-45	1.5352037410269741e-44
BRSK2	14.0805	0.615136	5.006237172921756e-45	1.5884626670744765e-44
PRRC2A	14.0773	0.505209	5.2378537271349976e-45	1.6616029222228927e-44
SCARB2	14.0772	0.467691	5.2451542443914615e-45	1.6635676032876783e-44
CLSTN3	14.0769	1.07801	5.266525019820355e-45	1.669993075090355e-44
SCAP	14.0763	1.29774	5.3085727534320784e-45	1.6826159714675852e-44
LCMT1	14.0739	0.511732	5.499117999582059e-45	1.7426439322025068e-44
RNF40	14.0605	0.857496	6.643448905202342e-45	2.1043891282260172e-44
ATG12	14.0573	0.477141	6.944291409063754e-45	2.1992207868839342e-44
CBLL1	14.0557	1.01191	7.108202995708976e-45	2.2506563078510357e-44
HEXIM1	14.047	1.03066	8.041947788520159e-45	2.545769565417759e-44
SMYD2	14.0425	2.04281	8.558789884675374e-45	2.708811022274338e-44
AADAT	14.0328	1.18086	9.824610849833587e-45	3.1087816640248484e-44
PIK3R4	14.0163	2.2642	1.2393444380984564e-44	3.9208066620322617e-44
RCBTB2	14.0146	1.34739	1.2694202837616866e-44	4.0151095459443324e-44
CACNA1E	14.0051	1.33514	1.4506268588195467e-44	4.587290660262023e-44
C5orf22	13.9969	1.35431	1.6289956870379458e-44	5.149175510637092e-44
CRTC3-AS1	13.9926	4.95754	1.7295566752550288e-44	5.46589387653167e-44
CADM3	13.9872	0.609612	1.8671705785922174e-44	5.899552212990425e-44
ACTR2	13.9865	0.467501	1.8838748797573768e-44	5.95107993975501e-44
RBFADN	13.9821	3.10044	2.0055796252134114e-44	6.33287689979115e-44
PCDHA4	13.9765	1.73956	2.167448021519737e-44	6.841121654477422e-44
IQCE	13.9758	0.927901	2.189899160501908e-44	6.910532448515157e-44
C21orf91	13.9739	1.29318	2.2493006731254006e-44	7.096491665904245e-44
DHX38	13.9591	0.667843	2.770384509552064e-44	8.734996195490076e-44
SCUBE1	13.9542	2.21535	2.968109778589765e-44	9.35645852151335e-44
SP1	13.9462	1.61352	3.31798510113316e-44	1.0457186523898594e-43
KRR1	13.9459	0.488966	3.333901032368668e-44	1.0505144528168387e-43
JPH3	13.9426	1.17289	3.48804949504397e-44	1.0988562720390147e-43
IPO8	13.9311	1.54364	4.101355088418588e-44	1.291797879421402e-43
FBXO7	13.9236	0.779333	4.551598785306916e-44	1.4333100010574534e-43
PATL1	13.912	1.40844	5.35311544921824e-44	1.685003279049965e-43
XKR7	13.9118	1.78816	5.373121085835356e-44	1.6909461917383827e-43
GATC	13.9072	0.89493	5.729147169288879e-44	1.8026116664166727e-43
UFL1	13.892	1.02559	7.078570849645929e-44	2.2267263074765583e-43
IPPK	13.8906	2.22581	7.217874864236938e-44	2.2700722620953684e-43
ZNF177	13.8742	5.38541	9.083733099303585e-44	2.8562998343226675e-43
HSPA4L	13.8636	2.99811	1.0523382671217129e-43	3.3082925560235646e-43
PCMTD2	13.8616	0.492345	1.0821126995833144e-43	3.4011843511589366e-43
MAIP1	13.861	1.75875	1.0910553031271021e-43	3.428574539674039e-43
PANK1	13.8547	1.90365	1.191324745503505e-43	3.742882261908126e-43
TMX4	13.8486	0.789962	1.2967098840299995e-43	4.073127597254174e-43
NCR3LG1	13.8482	4.6129	1.3043563635427516e-43	4.096289716945297e-43
POU2F2	13.8478	0.596751	1.3112939300887423e-43	4.117216302121894e-43
LAMC1	13.844	3.14531	1.3826291405255409e-43	4.338475398340795e-43
IGF2BP1	13.8352	0.513392	1.5621008966676616e-43	4.900606362817906e-43
ATP2B2	13.8327	1.43335	1.6187393248621246e-43	5.0772316527617036e-43
NISCH	13.8219	0.706014	1.879730306127136e-43	5.894608248644143e-43
RASSF2	13.8192	0.654635	1.951732837285554e-43	6.119122317900284e-43
SPRTN	13.8177	1.30194	1.993762993213973e-43	6.249592157322497e-43
ZNF75A	13.8164	0.60556	2.0306838390065564e-43	6.363995410353464e-43
PARD6B	13.8142	1.75213	2.0937514815597766e-43	6.560275757863209e-43
ALKBH3	13.8057	1.32542	2.355344655883619e-43	7.378377420766366e-43
ZBTB6	13.8036	1.13111	2.424429014713701e-43	7.593208571411015e-43
CPNE2	13.7962	1.68657	2.6882797474928087e-43	8.417823035917456e-43
CROCC	13.7942	0.897546	2.763665059616953e-43	8.652074152049406e-43
C1S	13.779	5.65138	3.4094007916619576e-43	1.0671424477901927e-42
ASB7	13.7787	1.92716	3.4236777115733826e-43	1.0713879179062384e-42
TOP1	13.7742	0.435736	3.644146624479104e-43	1.1401428339478146e-42
FAM120C	13.7735	2.59872	3.679650880994629e-43	1.1510113436615305e-42
SRFBP1	13.7682	0.700607	3.956915687444529e-43	1.2374833740251167e-42
GMDS-DT	13.7655	4.36374	4.111050911125953e-43	1.2854199560615259e-42
ATG4B	13.7637	0.661669	4.2144870940454964e-43	1.3174876009350717e-42
BTBD8	13.7636	1.05125	4.220509755815451e-43	1.3190958720901047e-42
PPTC7	13.7615	2.02152	4.344112899987257e-43	1.3574449294802108e-42
RALBP1	13.7613	0.495685	4.356535569908891e-43	1.3610436764880677e-42
CEP44	13.7607	1.12693	4.393533473488651e-43	1.3723169834863514e-42
DDB1	13.7584	0.493711	4.532516974432869e-43	1.4154341098291297e-42
SLC33A1	13.7583	1.27713	4.538692627587683e-43	1.4170681221296207e-42
RNF122	13.7538	1.91385	4.830310049241569e-43	1.5078034111740146e-42
COCH	13.7439	1.19636	5.543116330749681e-43	1.7299497248272376e-42
AP1AR	13.7412	0.60621	5.7494404772344465e-43	1.79396871713334e-42
DDX55	13.7395	0.909152	5.885706151684826e-43	1.83610567323324e-42
MXRA7	13.7258	0.888259	7.1139098029902104e-43	2.218795534152479e-42
ZNF143	13.7241	0.794194	7.281686705437721e-43	2.270652990089172e-42
RNF139	13.721	1.0125	7.596459494422417e-43	2.3683172327080802e-42
PSTK	13.721	2.0457	7.604116777566033e-43	2.370212665272865e-42
CISD2	13.7175	0.603651	7.97245488470873e-43	2.4845086535545316e-42
HACD4	13.7132	5.63642	8.459595515638081e-43	2.6357727711934163e-42
SNX19	13.7045	1.54178	9.538019736991682e-43	2.971163353277276e-42
SOX21	13.6871	3.05286	1.212155186871183e-42	3.775169885479405e-42
SEMA6A-AS1	13.6839	4.47905	1.2672318073179926e-42	3.945884077335859e-42
AP1M1	13.6774	0.613774	1.3852353471771177e-42	4.3124276535410314e-42
ZNF117	13.6749	0.484296	1.4336314885637326e-42	4.4621668705575966e-42
REL	13.671	1.27071	1.5136355350899082e-42	4.71020304042891e-42
CMC2	13.664	0.643662	1.66657989106875e-42	5.1850686029026505e-42
GPAT4	13.654	0.801055	1.9120639522676434e-42	5.947587747177863e-42
ADGRL2	13.6537	1.75065	1.917573037596542e-42	5.963489405268153e-42
NUDT4	13.6519	0.731259	1.966584580394107e-42	6.114645433741943e-42
CLPB	13.6502	1.27337	2.012802920356305e-42	6.257055881529718e-42
EPB41L3	13.649	1.71645	2.0478396173056653e-42	6.364655029044335e-42
ZBTB43	13.6473	0.8136	2.0960028489578524e-42	6.512998304600367e-42
ABCB1	13.6459	6.09003	2.1368044338314948e-42	6.63840980435988e-42
ANTXR2	13.6439	2.33032	2.1963571990778115e-42	6.822011692980162e-42
BTBD2	13.6409	1.01144	2.285657851489225e-42	7.097917230420445e-42
ATPAF1	13.6366	0.77273	2.4273224378692233e-42	7.536286899472455e-42
PSMC2	13.6318	0.585418	2.589750404670031e-42	8.038927702430278e-42
EFS	13.6275	0.882531	2.749375602943956e-42	8.530900259940106e-42
MMP24OS	13.6267	1.07578	2.7795039410828917e-42	8.622603182083288e-42
ANK3	13.6252	1.07812	2.836921037479584e-42	8.798906207079536e-42
SEC23IP	13.6228	1.17767	2.930614712600432e-42	9.087627542230938e-42
LPCAT3	13.6215	1.96818	2.982368417032323e-42	9.246203693250851e-42
C15orf32	13.6193	5.38917	3.0746161658825237e-42	9.530231746692602e-42
M6PR	13.6179	1.05978	3.1361174122416405e-42	9.718858911204292e-42
NUAK1	13.6155	0.702249	3.2381581488229294e-42	1.0033014647951266e-41
ACOT13	13.6135	1.10587	3.328059727064354e-42	1.030943697719894e-41
CTR9	13.6123	0.47602	3.385247007395912e-42	1.0484426105775342e-41
SUDS3	13.6039	0.464317	3.7946246499256007e-42	1.174746357726813e-41
SETD7	13.5972	1.4338	4.162794613988244e-42	1.2884595443048902e-41
PLEKHH2	13.5916	1.39091	4.49199076649448e-42	1.3900652785955318e-41
LINC01322	13.5842	5.42011	4.968078647243233e-42	1.537076062524348e-41
TCF25	13.5805	0.446839	5.227902852488425e-42	1.61713017203595e-41
ERVK3-1	13.5796	0.985516	5.290612024821614e-42	1.6361909234442145e-41
DPM1	13.5786	0.548376	5.366153372699138e-42	1.6592115305913117e-41
DPY19L4	13.5781	2.13207	5.404208248238599e-42	1.6706342535295619e-41
HSD17B12	13.5759	0.579493	5.5669677700537955e-42	1.7205950170188896e-41
C14orf132	13.5746	0.488375	5.666413909889296e-42	1.7509708470213244e-41
PRKAA2	13.572	1.09667	5.868730181780495e-42	1.8131154071780828e-41
NKAIN1	13.56	1.09707	6.911703172796416e-42	2.1348977892288927e-41
MAT2A	13.5468	0.458044	8.275362226658295e-42	2.555581543541916e-41
RBAK	13.5379	1.57836	9.348528854182627e-42	2.8864015105885695e-41
TCEAL1	13.5373	0.880037	9.414424448312984e-42	2.9061498440816575e-41
CACNB4	13.5285	0.568323	1.0610320440574729e-41	3.274639570649029e-41
MSN	13.5285	1.61917	1.0622702433052039e-41	3.2777876638770553e-41
GMEB2	13.5215	1.69445	1.168294299092337e-41	3.604199907507859e-41
ZNF384	13.5185	1.37135	1.2156801757729745e-41	3.7496158819160685e-41
ZSCAN21	13.5054	1.16843	1.4532947820962393e-41	4.4806691578522266e-41
ZNF493	13.5044	0.494148	1.4723444254202159e-41	4.5384699728176694e-41
FAM53C	13.4874	1.04027	1.8557881212114617e-41	5.718080544110131e-41
ARHGAP18	13.4849	3.76709	1.9193867475556116e-41	5.912828889742774e-41
SSR1	13.4798	0.503014	2.0574500800977833e-41	6.336845019144957e-41
LINC00624	13.4773	4.54756	2.127553458095447e-41	6.55141692035786e-41
ZNF724	13.4704	2.11814	2.3355004574896785e-41	7.188805341799822e-41
PRH1	13.4689	0.511668	2.384833143195154e-41	7.339150582417861e-41
TRMT61B	13.4515	0.831868	3.015350820229914e-41	9.277622511393453e-41
TTC14	13.4463	0.454705	3.2374620200178245e-41	9.958974076320188e-41
NMD3	13.4458	0.92132	3.2604088482124416e-41	1.0027509219149176e-40
ST3GAL5	13.4431	0.876541	3.380057784924284e-41	1.0393366385735252e-40
RPGRIP1L	13.4412	1.04081	3.466452594900423e-41	1.0656841372167782e-40
ZFAT	13.4311	2.59694	3.9756567514497626e-41	1.2217276955160818e-40
XRCC4	13.4209	1.48988	4.561147962429107e-41	1.4010772232168248e-40
MAP3K13	13.4144	0.62758	4.977974420115656e-41	1.5288039183936553e-40
FGD5-AS1	13.4138	0.4419	5.020803704263625e-41	1.541642241014852e-40
CPNE3	13.4108	0.45031	5.229748720329903e-41	1.6054708781004589e-40
LOXL2	13.403	4.44385	5.806851315594616e-41	1.7822703608885291e-40
RPE	13.4022	1.00128	5.866553500668166e-41	1.800226711479545e-40
ZGPAT	13.4011	4.03628	5.955341564648735e-41	1.827099278482389e-40
NUP210L	13.3954	6.59349	6.432788110680416e-41	1.973176981928595e-40
B3GAT2	13.391	1.34354	6.825198305969843e-41	2.0931165411082044e-40
ZNF394	13.388	1.74939	7.106468696141013e-41	2.178930320220869e-40
SLK	13.3773	0.700201	8.205020284140871e-41	2.5152463731673625e-40
SCRN1	13.3753	0.41322	8.434943599066017e-41	2.585201808085839e-40
PSMC6	13.3685	0.440267	9.23337624830644e-41	2.829333974190413e-40
SRSF5	13.368	0.431831	9.302217664640667e-41	2.849847434615852e-40
ST20	13.3608	1.31401	1.02401945200881e-40	3.1365684499450283e-40
ERI1	13.3607	1.46744	1.0257904734692308e-40	3.1413526443949697e-40
WDSUB1	13.3514	2.67326	1.162956149913031e-40	3.559953788975831e-40
DHCR7	13.3506	1.31456	1.1751676727981708e-40	3.596601979246225e-40
ASRGL1	13.3395	0.513075	1.364230101888468e-40	4.1735273978359484e-40
SNRPD3	13.3389	0.441462	1.3739111745704444e-40	4.202288576292011e-40
CYB5B	13.3317	0.566197	1.5139713091666898e-40	4.629738438615988e-40
RALGDS	13.3296	0.531458	1.5576760892381818e-40	4.762418714838105e-40
GFPT2	13.3251	3.02709	1.654718983236152e-40	5.058087081208535e-40
ARMC9	13.3214	1.82468	1.7373282581842618e-40	5.309523952595677e-40
MBD1	13.3105	0.999144	2.0106188510485245e-40	6.142240263959543e-40
SNED1	13.3075	4.89842	2.0950218549310102e-40	6.398781937077353e-40
EPHB1	13.3047	0.787279	2.172214862493817e-40	6.633202458151851e-40
SGCB	13.3007	0.474367	2.2936065668624045e-40	7.002468006612632e-40
TFB2M	13.2997	1.92929	2.3228225435394604e-40	7.09022468389615e-40
CTPS1	13.2926	1.05516	2.554553377822671e-40	7.795980082959132e-40
PRCC	13.2914	0.550836	2.5979682395014752e-40	7.925253772643688e-40
RUNX2	13.288	6.29381	2.7175153295402804e-40	8.28489251441014e-40
ABCB9	13.2873	2.15884	2.7431206476540226e-40	8.361258796988037e-40
MRPS27	13.2827	0.907505	2.9156893422004067e-40	8.885459772255358e-40
LRRC75A	13.2785	0.910066	3.0836467481761996e-40	9.39539824469666e-40
NEK9	13.2705	1.66207	3.435105186574191e-40	1.0461994794869379e-39
SLC4A5	13.2666	4.15173	3.614604027163296e-40	1.1006447284982035e-39
SLC9A6	13.2611	1.13124	3.891995848123923e-40	1.1848702253741403e-39
MYCBP	13.2608	3.82226	3.908596547828219e-40	1.1896830335204856e-39
MTRF1	13.2587	2.10654	4.015806795772678e-40	1.2220676787459735e-39
BMI1	13.2409	0.693531	5.091795987022231e-40	1.5491928495144186e-39
MTHFS	13.2399	2.65584	5.159964134053577e-40	1.569615330026745e-39
CDC14A	13.2247	3.11515	6.321454243120476e-40	1.9225410637376932e-39
ELAVL2	13.2234	0.482163	6.4269828766066194e-40	1.954239844932966e-39
ADD3	13.215	1.34321	7.192359282269057e-40	2.1860814456162312e-39
ADCY8	13.2114	5.18758	7.541416508783382e-40	2.2917120070380568e-39
PRKDC	13.2079	0.438931	7.903479074003162e-40	2.400765661298494e-39
ZBTB7A	13.2066	1.64015	8.03389485014041e-40	2.4398875324137763e-39
TOPORS	13.2057	0.505493	8.133451973991009e-40	2.46962373599921e-39
VPS39	13.2022	0.892896	8.518917220943763e-40	2.5861429041717336e-39
TMEM248	13.1975	1.08185	9.075217591123903e-40	2.7544660422029398e-39
NRBF2	13.1972	0.830499	9.105679043759194e-40	2.7625953544716906e-39
TRAF6	13.1972	1.79389	9.105679043759194e-40	2.7625953544716906e-39
CACNG2	13.197	1.94279	9.124504647831344e-40	2.7677479876644077e-39
RBM48	13.1962	0.808106	9.230489855449899e-40	2.799331441022997e-39
LAS1L	13.1935	0.814174	9.568135235720354e-40	2.901143567738902e-39
STIMATE	13.1913	4.05126	9.844789512443339e-40	2.984425295297594e-39
LRRC8A	13.191	0.844539	9.889269738802761e-40	2.9973045905945667e-39
BANP	13.1877	0.850535	1.032605649625376e-39	3.1290575393246567e-39
KCTD9	13.1863	1.34664	1.0526734255385773e-39	3.189224752024921e-39
ATG16L1	13.186	1.3128	1.05667097146326e-39	3.2006904587225845e-39
PER2	13.1841	1.49852	1.083299154621053e-39	3.280686655719956e-39
CACNA1A	13.1828	1.43128	1.101931132328563e-39	3.33576734477218e-39
PPIL6	13.1803	2.68051	1.1388611772451314e-39	3.446867511468746e-39
HINT3	13.1787	0.560196	1.1630602898063942e-39	3.5193993542902854e-39
LRFN5	13.1749	2.39844	1.2243619144403033e-39	3.7041509066756175e-39
MED21	13.1727	0.624779	1.2601107771140756e-39	3.811537007320691e-39
OSBPL2	13.1683	0.867282	1.3365491820143763e-39	4.0419313427101424e-39
CARD8	13.1682	1.65747	1.336914615909782e-39	4.0422228193657805e-39
MTF1	13.1659	1.58886	1.3797540701234328e-39	4.170910492864075e-39
MTERF2	13.1628	1.59672	1.436012140771841e-39	4.340101871445613e-39
NUP188	13.1573	1.21486	1.545882105841324e-39	4.671225413950131e-39
PDXK	13.1533	1.49281	1.6289021460385345e-39	4.9201097390596985e-39
THSD4	13.1433	4.20035	1.8584255084387195e-39	5.612258259051924e-39
IKZF5	13.1432	1.61747	1.86076745314191e-39	5.618201409968661e-39
BCKDHB	13.1424	2.70339	1.8813455587536175e-39	5.6791914154539585e-39
RAB9B	13.1376	1.03028	2.0044317040920353e-39	6.049534335532089e-39
PIGN	13.1367	1.83302	2.027992681888496e-39	6.119413949124876e-39
ZNF232	13.1358	1.02809	2.05225948671399e-39	6.191394885219074e-39
CDH3	13.1341	5.00033	2.0993275265670944e-39	6.332121413198961e-39
DDB2	13.1329	2.0654	2.1346262800331523e-39	6.436007471647216e-39
ZFP1	13.1233	0.563315	2.4223946171796966e-39	7.302178316313757e-39
DGCR8	13.119	1.00714	2.5615742006140037e-39	7.72017869408722e-39
ATG4A	13.1172	2.24113	2.624698056995507e-39	7.908837466566485e-39
BEND3	13.108	2.30686	2.964032599744927e-39	8.929541964822095e-39
FANCB	13.1059	2.51041	3.0478380982562305e-39	9.180176340858382e-39
POMZP3	13.1005	2.02762	3.270264244050907e-39	9.848155943600085e-39
HEATR6	13.096	0.932519	3.471740833534742e-39	1.0452792441488169e-38
PINK1	13.0903	0.860694	3.7414529760412416e-39	1.1260334437508737e-38
HEATR5A	13.082	3.1878	4.1706337565127424e-39	1.2549489597005296e-38
TXNDC11	13.0807	2.1432	4.244825956612595e-39	1.2770177247126076e-38
UTP14A	13.077	1.01814	4.455224383861636e-39	1.3400458687314757e-38
SUPT16H	13.0769	0.435175	4.461369748134825e-39	1.3416256824655247e-38
MYNN	13.0759	0.861642	4.520739091076115e-39	1.3592072064103973e-38
ATP6V1D	13.0702	0.446873	4.873122566104965e-39	1.4648618133885754e-38
KYAT1	13.0687	2.31071	4.9719636437232483e-39	1.4942744905640743e-38
NDFIP2	13.0617	1.27533	5.452336601698858e-39	1.6383181020784727e-38
APC2	13.0571	0.435127	5.788439970768007e-39	1.7389626498863935e-38
ARHGAP26	13.0567	3.42456	5.819181205454062e-39	1.7478484292431394e-38
C16orf87	13.0549	0.442708	5.957177318278604e-39	1.7889392770301367e-38
SHISA6	13.0533	5.57232	6.08610673531545e-39	1.8272915186126961e-38
RCHY1	13.0521	0.614336	6.17801719386019e-39	1.8545160903207888e-38
ZNF333	13.0461	1.07321	6.692484275999679e-39	2.008547418350363e-38
FAT1	13.0451	1.03459	6.779215821199622e-39	2.034170930651151e-38
YWHAZ	13.0434	0.321402	6.927124408005369e-39	2.0781373224016107e-38
ARL10	13.0413	0.677601	7.122609445396157e-39	2.136356244911796e-38
CDKN2AIP	13.031	0.530768	8.14802212511842e-39	2.4434308265025777e-38
VCPIP1	13.0261	0.850338	8.698182565172756e-39	2.6078925336091696e-38
UBE2N	13.0256	0.436317	8.745723426376002e-39	2.6216230797660225e-38
ZNF417	13.0248	2.35499	8.839006898732876e-39	2.6490572440966037e-38
SPATA21	13.0183	5.50731	9.623974816009197e-39	2.883162465318488e-38
C1QTNF3	13.0128	2.77976	1.0354818706968677e-38	3.1014911533791346e-38
METTL9	13.0074	0.433144	1.1100847495611939e-38	3.323617632006253e-38
CUX2	13.0064	2.45548	1.1258777230109543e-38	3.3702305061798325e-38
CLN3	13.006	2.70618	1.1304006986021351e-38	3.383095636613242e-38
ATF7IP2	13.0041	2.52541	1.1592920841166874e-38	3.468871593660448e-38
FRMD4B	13.002	0.98279	1.1925029299369932e-38	3.567535647027755e-38
PPP2R5A	13.0007	3.88562	1.2130328056304756e-38	3.6282311112467185e-38
TMED7	12.9981	0.653753	1.2540065695105053e-38	3.750038754045747e-38
PLD3	12.9966	0.442468	1.279301365141745e-38	3.8249201412715573e-38
MXD4	12.9953	0.501807	1.3010734003546533e-38	3.889241298632772e-38
SUGP1	12.9884	0.976875	1.4241852895608468e-38	4.2564073583374106e-38
LINC01717	12.9818	3.97149	1.551680985310801e-38	4.6365264763940876e-38
DTWD1	12.9786	0.751828	1.6191175887305693e-38	4.837069527358934e-38
SLC35E4	12.9758	2.49678	1.678543270163776e-38	5.013605187065719e-38
SAMD5	12.9736	2.29516	1.7280634443816043e-38	5.160489999679829e-38
SLC27A4	12.9726	2.08545	1.748956934699707e-38	5.221845983093878e-38
TRIQK	12.9703	0.626727	1.8028933998050836e-38	5.3818141145781e-38
CRK	12.9605	0.453756	2.0483659622415702e-38	6.112145028146444e-38
LRP2BP	12.9593	2.26945	2.0805875804604351e-38	6.207058738847811e-38
PHC1	12.9589	0.530235	2.0911655497855728e-38	6.237377649390201e-38
C6orf62	12.9547	0.423394	2.21120306735345e-38	6.594107757824183e-38
ABCA5	12.9539	1.63655	2.2345679530291747e-38	6.662462577160214e-38
PSMA2	12.951	0.397757	2.3199257621682134e-38	6.915588224368102e-38
DZIP3	12.9498	0.699879	2.355612616280828e-38	7.020576065662202e-38
ZNF740	12.9497	1.45594	2.357854981782305e-38	7.025865380066908e-38
LDB1	12.9484	0.622876	2.400418550062236e-38	7.151276679780891e-38
KLHDC8A	12.9479	1.40127	2.415458080256007e-38	7.194655471404888e-38
SLC1A4	12.9362	1.46812	2.810356603193386e-38	8.3692363937319e-38
TARDBP	12.936	0.421036	2.8174500154972853e-38	8.388697786926519e-38
ATP7B	12.9354	2.60508	2.841654045853772e-38	8.459086662355274e-38
LAMTOR3	12.9318	0.452093	2.9774726403985403e-38	8.861638064450806e-38
TNPO2	12.9297	0.833103	3.0582494045929253e-38	9.100245405942585e-38
POLR3F	12.9269	1.04967	3.1751797143528335e-38	9.446316837314252e-38
MRPS30	12.9243	0.62191	3.2812093017307166e-38	9.759827469650025e-38
SLC16A1-AS1	12.9243	1.51138	3.284597907702487e-38	9.76797287516274e-38
SEC62	12.9166	0.414971	3.627386371152261e-38	1.078524695036445e-37
UBAP1L	12.9147	2.94001	3.7182315021235844e-38	1.1053167805283882e-37
LINC02223	12.9146	7.3612	3.724526420801262e-38	1.1069690394879953e-37
ZCCHC4	12.9133	2.28938	3.7863426537869583e-38	1.125118908830998e-37
NEDD9	12.9101	0.890415	3.94684637287619e-38	1.1725809750067605e-37
CYP2R1	12.9027	1.25347	4.3484115207525355e-38	1.2913724982760643e-37
PARP6	12.8971	0.527136	4.6730218645987373e-38	1.3874996145006212e-37
GLE1	12.8941	1.33782	4.856436343144648e-38	1.4416735747758383e-37
THAP6	12.8897	0.923985	5.146701722054166e-38	1.5275394443331051e-37
DHX29	12.8885	0.434243	5.223347757733264e-38	1.5499817640170758e-37
SLC24A1	12.8858	5.28283	5.410823054685003e-38	1.6052963185937498e-37
PPP2R3C	12.8797	0.506601	5.852607471108024e-38	1.7356805101841087e-37
NAE1	12.8771	0.4425	6.057413494864052e-38	1.7960643447175353e-37
RRAGC	12.8699	0.838148	6.650306072512144e-38	1.9714719501464573e-37
ZBTB20-AS5	12.8694	3.65438	6.688421671747391e-38	1.9823800985664393e-37
ZCRB1	12.8608	0.436764	7.478015416994354e-38	2.215970485698682e-37
FLNA	12.8608	1.01251	7.480781201869502e-38	2.216352924016711e-37
BBIP1	12.8595	0.512024	7.602550648710329e-38	2.2519858230722394e-37
BAIAP2	12.8566	0.85076	7.898287927501697e-38	2.3391263122961856e-37
AKNA	12.8563	1.20218	7.925585613321238e-38	2.346748093309781e-37
INSIG2	12.848	0.864111	8.831913282060787e-38	2.6145943871858376e-37
MSL1	12.8454	0.416044	9.131211901345932e-38	2.7026660284834772e-37
HDAC1	12.8421	1.3425	9.52423793389597e-38	2.8178840236087646e-37
RNF6	12.8402	1.45356	9.761588710165603e-38	2.8875390585061632e-37
COL26A1	12.8376	3.17358	1.0089294996404077e-37	2.9838891343695837e-37
ZNF695	12.8356	1.53232	1.0358890233074057e-37	3.0630184385299083e-37
NIFK-AS1	12.8269	1.29805	1.158460827183433e-37	3.424776754742994e-37
UTP4	12.8152	1.23757	1.3484539419845975e-37	3.9856722455983854e-37
NBPF15	12.8132	1.81538	1.3838277404581706e-37	4.089423283368126e-37
ZNF433	12.8078	1.54944	1.4826004172827931e-37	4.380450082449692e-37
ANKMY2	12.8055	0.545737	1.5273335238361253e-37	4.5117300161450935e-37
CHP1	12.8042	1.91329	1.5534859281844877e-37	4.588081892086444e-37
SRR	12.7991	0.956141	1.6578020342221205e-37	4.89520789350494e-37
NADK2	12.7975	1.58259	1.6937060895557137e-37	5.000243719686587e-37
TMEM150C	12.7972	1.78124	1.6990468014461613e-37	5.015025372284308e-37
LUZP2	12.793	2.87192	1.7940555980955677e-37	5.294419820425812e-37
NTAN1	12.7904	1.04351	1.8562599356733187e-37	5.4769146256001446e-37
GUSB	12.7883	1.1575	1.9070410289501282e-37	5.625639980158399e-37
PDXP	12.7868	4.94308	1.9437365891644963e-37	5.732763744720729e-37
SLC35E1	12.7847	0.851587	1.997018203780817e-37	5.888753973229243e-37
SZT2	12.7803	1.27819	2.1131893802623383e-37	6.230093651699642e-37
NUDT21	12.7791	0.425556	2.1450504235689296e-37	6.322785474533961e-37
TATDN3	12.778	1.07091	2.1749456953606598e-37	6.409647729913408e-37
KHSRP	12.7737	0.471022	2.299757447482414e-37	6.776143536178817e-37
EXOC3	12.7719	0.852734	2.3547448499906824e-37	6.936801299266669e-37
ANKDD1A	12.7713	2.07942	2.372975495852745e-37	6.989136218328101e-37
PI4K2A	12.7698	1.96908	2.419316272176514e-37	7.124227297761653e-37
FZD6	12.7589	4.51438	2.7802882482654058e-37	8.185587035457468e-37
MOB3A	12.7565	1.20613	2.8671827395712287e-37	8.439763612719072e-37
MOGS	12.7511	1.36417	3.073097147696758e-37	9.044115876003151e-37
CCDC134	12.7479	4.61724	3.203737584239649e-37	9.426743726129356e-37
L3MBTL4	12.7461	3.64547	3.2772468197101138e-37	9.641150620584444e-37
NOP2	12.7439	3.00498	3.372009839811146e-37	9.917986654918295e-37
NOL8	12.741	0.722143	3.4967211011825e-37	1.0282782897664099e-36
FAM91A1	12.7409	1.12078	3.501136698218502e-37	1.0293752985134007e-36
SMIM8	12.7406	0.637275	3.518782955445824e-37	1.0343610863357086e-36
SNX15	12.7405	5.24604	3.5211472371130854e-37	1.0348536011421557e-36
UBE2F	12.7373	0.724272	3.670634338240401e-37	1.0785763797716365e-36
PNO1	12.7368	1.29534	3.6907814190544664e-37	1.084284318339349e-36
RASGEF1B	12.7352	1.72153	3.766876021683933e-37	1.1064231739937325e-36
SEMA4D	12.7251	1.32515	4.287459899678565e-37	1.258839115356083e-36
PCYT1B	12.7203	1.08432	4.558886073562466e-37	1.3382708942790639e-36
LEMD1	12.7199	1.01096	4.584527681192141e-37	1.3455351412821005e-36
MMD	12.7184	0.643748	4.6740775630217554e-37	1.3715496348991964e-36
IFT172	12.7115	2.02071	5.105789513880711e-37	1.4979375445527008e-36
IVD	12.7038	1.04744	5.6305679775413025e-37	1.651574644564243e-36
MLH3	12.701	0.664505	5.8374411224368236e-37	1.711921050624455e-36
TUBGCP5	12.699	1.45354	5.986171426732557e-37	1.7551959312105765e-36
SLC25A27	12.6983	2.17753	6.039356941363131e-37	1.7704448524300427e-36
SLC45A2	12.6981	5.41531	6.05653427317679e-37	1.775134040581508e-36
CAP1	12.6959	0.425537	6.231632874498147e-37	1.826098153041938e-36
TEFM	12.6933	0.936559	6.4433060584931375e-37	1.8877579996646042e-36
IFT46	12.6911	1.48133	6.625483915036184e-37	1.9407539547573332e-36
ATG4C	12.6882	2.05167	6.8707547037979936e-37	2.0122069916152253e-36
MOB1A	12.6825	0.617676	7.392436813015277e-37	2.164567738817804e-36
NRG2	12.6796	2.79801	7.673060352739426e-37	2.2462988842470217e-36
TSHZ3	12.6768	2.271	7.95411359055712e-37	2.32812395450088e-36
WSB2	12.6698	0.462151	8.69914291935258e-37	2.545693868725227e-36
UEVLD	12.6618	2.25658	9.627332691242166e-37	2.81676818604133e-36
MAP1A	12.6607	0.692542	9.757518382140576e-37	2.85430210617757e-36
DACT3	12.6569	1.09264	1.0247387455698869e-36	2.9970167244387737e-36
GOLGA5	12.6564	0.925109	1.0316414926636834e-36	3.016617708403889e-36
ZNF507	12.6512	1.02452	1.102370315189233e-36	3.2228082536297014e-36
KIF5B	12.6469	0.420059	1.1642400309074533e-36	3.4030237790571166e-36
PIK3C2B	12.6387	0.898953	1.2921903000273408e-36	3.7762822539604686e-36
SLC35A5	12.6371	1.04274	1.3176955652100415e-36	3.8500696561096196e-36
CCDC149	12.6362	1.78678	1.3340513736720383e-36	3.897100493495762e-36
DAB2IP	12.6355	1.21261	1.3448137611572687e-36	3.927776428387792e-36
CEP120	12.6352	1.30407	1.3498729630705133e-36	3.941786471753429e-36
SLC25A1	12.6338	0.730462	1.3750099583863786e-36	4.014409175047989e-36
RARB	12.6325	1.43626	1.3984371075696595e-36	4.082012648946292e-36
BEST3	12.6319	5.42325	1.4090329735742926e-36	4.1121428506177494e-36
EIF2AK1	12.6285	0.422674	1.4700273991853601e-36	4.2884838146331745e-36
LRIF1	12.6279	0.973269	1.4811622654185685e-36	4.3201284945930056e-36
WBP1L	12.6192	1.25692	1.655562921858715e-36	4.826931367747979e-36
CRYL1	12.6169	2.1657	1.704295899343201e-36	4.96805230728216e-36
SDE2	12.6134	1.51738	1.78056524856944e-36	5.189371929099372e-36
SLC35F4	12.6122	3.7206	1.809503829602908e-36	5.2726892040252305e-36
WIPI2	12.6085	0.483949	1.8955991665167424e-36	5.522490183778852e-36
C4orf45	12.6083	4.6615	1.8995748305962545e-36	5.5329996616669505e-36
DOK5	12.6017	1.63301	2.065208729593024e-36	6.014284929909981e-36
VAPB	12.5984	0.591313	2.1551734779136296e-36	6.275063242669452e-36
MACROD1	12.5918	1.71501	2.3435544345589527e-36	6.822236354352588e-36
P2RY14	12.5907	4.42057	2.3760266683938616e-36	6.915425158068458e-36
POGLUT1	12.5897	1.14661	2.4050725103848006e-36	6.998607281817015e-36
SEC31B	12.5862	2.01463	2.513378197106248e-36	7.312353608312213e-36
ZDHHC11B	12.5818	2.62369	2.659365989479552e-36	7.735588504538391e-36
ST18	12.5812	2.1279	2.6808364977688787e-36	7.796532625334811e-36
ACAD10	12.577	1.69138	2.824201469716125e-36	8.211883661895696e-36
BEND7	12.5768	2.71102	2.8329551396955492e-36	8.235742650693872e-36
EIF4G1	12.558	0.632962	3.593024836762092e-36	1.0443336263786742e-35
GOLGA7	12.5545	0.425641	3.757579444690973e-36	1.0919511330181271e-35
TMEM14C	12.5475	0.494133	4.100189159199568e-36	1.1912829612804934e-35
SNRPN	12.5463	0.402861	4.1665642516105404e-36	1.2103337454794423e-35
GABPA	12.5418	0.680926	4.410799629283388e-36	1.2810333197439324e-35
BLOC1S6	12.5347	0.402093	4.8245166918141346e-36	1.400918801272044e-35
SWI5	12.5304	1.563	5.091432898240539e-36	1.4781388959065867e-35
POMT1	12.5276	1.09949	5.273817317294538e-36	1.5307927236289245e-35
NEK10	12.5254	3.68835	5.4221732171969456e-36	1.5735509062230425e-35
RAB5IF	12.5164	0.517575	6.069993793855668e-36	1.760872499688889e-35
CLGN	12.5102	0.8874	6.566880363300495e-36	1.9046488528615181e-35
CCDC97	12.4956	1.36294	7.887858078127667e-36	2.287341821381781e-35
TBC1D31	12.4917	1.34489	8.281279854399607e-36	2.4009638852277053e-35
PRKAB2	12.4907	0.872904	8.388753619141572e-36	2.431654145745379e-35
ZNF699	12.4898	1.22425	8.492018471921804e-36	2.4611127608440045e-35
ANKRD16	12.4795	1.35243	9.664912733539704e-36	2.80049467519191e-35
ZC3HC1	12.4764	1.31055	1.003729104255118e-35	2.9078337952813136e-35
NOTCH1	12.4726	1.48764	1.0532522965947519e-35	3.050715732415568e-35
TSG101	12.469	0.427202	1.1019044909029658e-35	3.191020252761403e-35
GTPBP1	12.4661	0.799187	1.1423878821914624e-35	3.307619106194745e-35
JAG1	12.463	2.45763	1.1878213330273764e-35	3.438502448439943e-35
ZNF12	12.4575	0.832042	1.2724638583642348e-35	3.6828158366527186e-35
ALKBH5	12.4546	0.612019	1.3205624990033384e-35	3.8212887105212163e-35
PFKP	12.4352	1.88275	1.6841797063531865e-35	4.872543021037989e-35
NDST4	12.4342	2.58649	1.704447581772425e-35	4.9302311260202e-35
ZNF573	12.4333	1.30218	1.7239984210772232e-35	4.985823345190414e-35
DYNC1LI2	12.4312	0.41876	1.7693510657582878e-35	5.115998924548213e-35
FAM217B	12.4306	0.673196	1.783005962890108e-35	5.154489433608039e-35
APH1B	12.4273	2.20853	1.8589486108660176e-35	5.372998062649297e-35
ZNF283	12.4259	1.16637	1.8917199006206015e-35	5.466666625682616e-35
WDR3	12.4219	0.765104	1.9872750791663046e-35	5.7416963056528e-35
IGSF3	12.4216	0.484089	1.9948637360263418e-35	5.762513510874785e-35
DLX6	12.414	0.411014	2.1934864533245809e-35	6.335051994376875e-35
IL17RD	12.4134	0.594531	2.209383103002391e-35	6.379737024698813e-35
ZNF329	12.4053	1.41148	2.4459355911096534e-35	7.061440492089053e-35
TUBGCP2	12.4027	0.402151	2.5256563115260867e-35	7.290194125719102e-35
CPT1C	12.3979	0.838786	2.6820089749375075e-35	7.740012070584155e-35
ARL6	12.397	2.03347	2.71445786919519e-35	7.832151916033904e-35
CCDC32	12.3907	0.85954	2.9334963265409313e-35	8.462528573339276e-35
SGSM1	12.3894	2.9266	2.9825780336830243e-35	8.602467340766704e-35
LHPP	12.3854	3.14141	3.136510323411712e-35	9.04470846428744e-35
TRAF5	12.3754	3.69365	3.5516176685813216e-35	1.0235853415071124e-34
LTV1	12.3728	0.883188	3.669707336786161e-35	1.0574162452603622e-34
NAPB	12.3712	0.832889	3.7435796927458606e-35	1.0784955187692005e-34
ZDHHC6	12.3691	0.914087	3.841492629466667e-35	1.1064912819230677e-34
PAQR3	12.3689	1.27598	3.852595391710219e-35	1.1094765797403551e-34
SLC31A1	12.3673	1.63567	3.9263981349553014e-35	1.130513713675133e-34
ATN1	12.363	0.428397	4.1424852826440364e-35	1.1925023737582679e-34
SIRT5	12.363	1.73122	4.146497746520233e-35	1.1934287766996164e-34
KCNIP4	12.3521	3.25499	4.746976751806204e-35	1.3659946125097953e-34
GPATCH2	12.3516	0.735252	4.7755494504169893e-35	1.3739535607634018e-34
UPF3B	12.351	0.389931	4.8105560741011974e-35	1.3837601848994138e-34
TTI2	12.3406	1.18359	5.473574679044375e-35	1.574176607541399e-34
ZNF71	12.3377	0.567594	5.67281297099458e-35	1.6311644416501927e-34
ZNF700	12.3374	2.00522	5.694442356237888e-35	1.6370704546520864e-34
DEGS1	12.3309	0.610353	6.173177417300984e-35	1.7743603887034623e-34
PIGB	12.3304	3.32781	6.213087073087576e-35	1.7854900571168274e-34
GTF2B	12.3301	0.500495	6.240327691376789e-35	1.7929753917621892e-34
PPP1CB	12.329	0.409867	6.326252932695064e-35	1.8173159476254425e-34
PCDHA12	12.3243	1.8455	6.705072877143585e-35	1.9257697363067335e-34
NFIC	12.3228	2.12897	6.828080486626273e-35	1.9607240296458928e-34
USP45	12.3227	3.99953	6.836153814315648e-35	1.962667206311452e-34
AAR2	12.3142	1.36047	7.593249561302487e-35	2.1796137067063157e-34
STAMBP	12.3142	0.698996	7.598332332141039e-35	2.180656064146838e-34
FAM53B	12.3103	1.32535	7.976767699428364e-35	2.2888265453821952e-34
AGAP3	12.3052	0.655016	8.489339936593631e-35	2.435437143543684e-34
MRPS17	12.3041	1.05249	8.60430644220634e-35	2.46794768972333e-34
HSDL2	12.3018	1.25516	8.855599577321829e-35	2.5395405239489054e-34
SAV1	12.3013	1.44781	8.913242972538658e-35	2.5555832522790227e-34
LINC00472	12.2968	2.24013	9.419061911972917e-35	2.7000951376737476e-34
MGAT3	12.289	1.30526	1.037379934123704e-34	2.973215591429708e-34
CLVS1	12.2874	2.32184	1.0588701490096816e-34	3.0342294714326637e-34
CEP78	12.2871	0.42615	1.0624111457984663e-34	3.043795776978672e-34
PRIMPOL	12.2836	1.36912	1.1088756191809222e-34	3.1763102578787752e-34
SH3GL1	12.2744	0.833485	1.2437808585577173e-34	3.562059401252601e-34
TBC1D2B	12.2671	2.27578	1.3600347983820926e-34	3.894256300913391e-34
ZNF334	12.2586	1.04582	1.51122304951657e-34	4.32633671797579e-34
TMEM151B	12.2576	0.730734	1.528883417599411e-34	4.3760610527745375e-34
ZNF790	12.2575	1.35958	1.5320317618194904e-34	4.384237178966862e-34
METTL22	12.2558	1.24993	1.563932887031475e-34	4.474676765332486e-34
ITGB3BP	12.2554	0.979865	1.5713642240819556e-34	4.495083035530712e-34
ZNF250	12.2546	0.583459	1.5867052054376205e-34	4.538103751474359e-34
LOXL3	12.2545	3.17557	1.58981612148741e-34	4.546135784017291e-34
DNLZ	12.2466	3.18154	1.751896667401165e-34	5.008657570130372e-34
SAMD12	12.2403	3.17519	1.892910740653396e-34	5.410785952735278e-34
QSOX1	12.2399	1.27153	1.9033457151028016e-34	5.439578851760414e-34
TRAF3IP1	12.2369	0.963004	1.975147323710666e-34	5.642634225409592e-34
TOX4	12.232	0.404834	2.0958801484139556e-34	5.986407480945108e-34
P4HA3	12.2293	3.12497	2.168653734412519e-34	6.193091371566943e-34
SEMA6B	12.2285	1.84969	2.188668612661801e-34	6.249060668306899e-34
U2SURP	12.2256	0.406336	2.2697813778087255e-34	6.478190619338581e-34
B4GALT6	12.2238	2.95962	2.3192770014139857e-34	6.618198987510678e-34
BORCS5	12.2157	1.22541	2.5638085466579143e-34	7.314595443408375e-34
ARL14EP	12.2154	0.472036	2.5713786723178997e-34	7.334800298633782e-34
OPA3	12.2148	1.93132	2.5903759867589137e-34	7.387587096633622e-34
TGOLN2	12.2133	0.433123	2.639073883291677e-34	7.525041947727111e-34
MRPS36	12.2122	0.431526	2.6740260925955044e-34	7.623257687885172e-34
CCNG1	12.2099	0.66824	2.752773645511926e-34	7.84626660029808e-34
STRIP1	12.2082	0.636027	2.8086660075577257e-34	8.004058819716858e-34
RCOR2	12.2077	0.57733	2.8281899526137094e-34	8.058169134850819e-34
HIF1AN	12.2056	0.915515	2.900504372600484e-34	8.262642717851663e-34
GTPBP2	12.2027	1.76096	3.0062120727708155e-34	8.562147901669901e-34
CPSF2	12.2022	0.75082	3.0243851511605005e-34	8.612274926276604e-34
TMEM87B	12.202	2.84272	3.034252234206349e-34	8.638735184141783e-34
ARHGEF3	12.2015	3.40976	3.050986661687246e-34	8.68473353641326e-34
ZCCHC2	12.1938	1.5252	3.3525928891381536e-34	9.541457769731315e-34
NALCN	12.1931	3.46751	3.382258862333015e-34	9.624063853729397e-34
BICC1	12.1896	3.92381	3.533581896452719e-34	1.0052742740447954e-33
ABHD17C	12.1865	1.02167	3.667545666589907e-34	1.0431883016820668e-33
SART3	12.1863	0.501025	3.679567513565832e-34	1.0464096597352463e-33
SNX16	12.1796	1.29557	3.992938058148258e-34	1.1353122896597165e-33
SNAI3-AS1	12.1763	3.48986	4.1573609944164945e-34	1.1816154290600343e-33
HIBADH	12.1749	2.24098	4.228518522965426e-34	1.2016126780600068e-33
FOXRED1	12.1552	0.792001	5.383656600454845e-34	1.5295774728675038e-33
ALG14	12.1484	1.23932	5.850944810278581e-34	1.6620267504183288e-33
XPA	12.1437	0.38574	6.195849516133621e-34	1.759335534499934e-33
ZNF567	12.1408	0.91589	6.416517402992216e-34	1.8216507457020983e-33
PPIL2	12.1385	0.63613	6.599119300872965e-34	1.873137509471291e-33
ZNF800	12.1379	1.3758	6.64860145757975e-34	1.8868263751167014e-33
MRGBP	12.132	0.696741	7.149575881345458e-34	2.0286162047466318e-33
ABRAXAS2	12.1301	0.922256	7.315489038786991e-34	2.0753003647797536e-33
TCF7	12.1109	1.60358	9.24451470489004e-34	2.622042456603133e-33
CELSR2	12.1095	0.460964	9.406631892254833e-34	2.6675205275431598e-33
RCC1L	12.1077	1.0563	9.619862482006455e-34	2.7274733710070765e-33
CORO7	12.1075	1.01296	9.635328956167164e-34	2.7313430610840654e-33
PLA2G4C	12.1034	3.13827	1.0131549117967017e-33	2.8714656470163452e-33
PHLDB1	12.0967	0.648981	1.0996664461077948e-33	3.1160672739199376e-33
HMGCLL1	12.0953	1.49986	1.1184523860077837e-33	3.16870236609107e-33
CLTCL1	12.0856	3.53694	1.2592101140389504e-33	3.566812359223452e-33
DCAF17	12.0852	1.3384	1.2649401887176421e-33	3.5823678407716974e-33
GLRX	12.0825	0.628923	1.306312201870978e-33	3.698838017510285e-33
BACE1	12.0778	0.902631	1.3834543949566012e-33	3.9165288919969805e-33
NEXN	12.0687	3.66387	1.5453275407728702e-33	4.373964011411379e-33
FAT4	12.0627	1.71768	1.6626915401023968e-33	4.705269862214807e-33
CFAP100	12.0587	4.61311	1.745372939538294e-33	4.938320723846201e-33
MAML2	12.0582	2.25528	1.7567148529210282e-33	4.96947541899558e-33
CHORDC1	12.0528	0.444356	1.875394563097149e-33	5.304203297434406e-33
NFASC	12.0491	0.618696	1.9611951406849767e-33	5.545830188904779e-33
PTPN23	12.0444	1.26196	2.0757653183119676e-33	5.868704957154498e-33
JPT2	12.0425	0.656203	2.1237928803274363e-33	6.003361097655579e-33
ZC3H8	12.0396	0.403223	2.200620417126663e-33	6.219360637116438e-33
ERICH2	12.0377	5.2587	2.2523398807455367e-33	6.364332211457767e-33
AK9	12.0361	1.21665	2.296677049221002e-33	6.488393378619092e-33
INPP5B	12.035	2.52638	2.3260293283336624e-33	6.57008171251832e-33
ZUP1	12.0249	0.775416	2.6283779731841676e-33	7.418514121570342e-33
ZNF175	12.0211	2.03906	2.7521004815706217e-33	7.766258008098615e-33
MED26	12.0103	1.84575	3.135239746552582e-33	8.845791915907229e-33
PDCD11	12.0088	0.719377	3.1934432659855825e-33	9.008316114939428e-33
CCNL2	12.0078	0.358722	3.232675037641047e-33	9.117272341940883e-33
HAUS2	12.0067	0.915139	3.2771630202758666e-33	9.241009237354471e-33
RPS6KL1	12.006	0.909414	3.3052128067137276e-33	9.318355640470453e-33
C1orf122	12.0039	0.403167	3.387548680458315e-33	9.548692565704639e-33
SLFNL1-AS1	12.0037	4.84401	3.3969885316566714e-33	9.573505102159037e-33
BAG5	12.0025	0.477712	3.446498533138583e-33	9.711214171394236e-33
PPIL4	11.9986	0.398828	3.6116118970031773e-33	1.0174546623021889e-32
SPCS3	11.9872	0.425955	4.147301047792248e-33	1.1681486865772542e-32
HDAC7	11.9846	0.720812	4.2779884697333385e-33	1.2047328729010999e-32
SCN1A	11.982	2.29781	4.415132699624597e-33	1.243121320823837e-32
CTDSP2	11.9731	0.845559	4.918319759746352e-33	1.384538805891497e-32
ZNF3	11.969	0.525512	5.1664932620833905e-33	1.4541287892383076e-32
AMACR	11.9684	3.03408	5.2017101763194576e-33	1.463766504757886e-32
PACRGL	11.9638	1.50181	5.4974191693042284e-33	1.546689617970538e-32
EBAG9	11.9594	0.816328	5.7987187650741215e-33	1.6308489465831823e-32
BTN2A1	11.9544	0.774198	6.1579385154541576e-33	1.731552840280428e-32
SNAP23	11.9512	1.78635	6.398351606659181e-33	1.7988180115727456e-32
TTLL7	11.9504	0.414125	6.459280093355245e-33	1.8156075607590122e-32
TMEM72-AS1	11.9419	3.83836	7.153695881294754e-33	2.0104213789856415e-32
KCTD1	11.9402	1.01402	7.30231705689133e-33	2.0518049647042327e-32
NRDE2	11.9371	0.483847	7.57896331681811e-33	2.128740790276225e-32
CRLS1	11.9357	0.947301	7.715420219284702e-33	2.1666630537295956e-32
SAP30L	11.9305	1.05814	8.21087308166891e-33	2.3053664208371091e-32
ZBTB46	11.9219	2.3066	9.102818673229318e-33	2.555320398852714e-32
HPCAL1	11.9064	0.800225	1.0959086695290216e-32	3.0752580969376204e-32
ERI2	11.9013	2.2055	1.1645557355761809e-32	3.26728018138124e-32
OSGEP	11.8944	0.522429	1.2658960356725652e-32	3.550937647487793e-32
AXIN1	11.8938	1.55669	1.27464134399082e-32	3.574801484434959e-32
SLC19A2	11.8935	2.18921	1.2788662140278858e-32	3.585980962962851e-32
TMEM138	11.884	1.19073	1.432723964283248e-32	4.0166532635550514e-32
CEP162	11.8814	0.727986	1.4784085360832766e-32	4.1439570608423783e-32
DNAH10	11.8789	5.12099	1.5244676497228594e-32	4.2722630049312147e-32
MPP3	11.876	0.929108	1.5781128703546577e-32	4.421776904925098e-32
DNAJC25	11.8756	1.70219	1.5844787950252386e-32	4.438786018358975e-32
PACRG	11.8654	3.34508	1.7910762154599577e-32	5.016616156053394e-32
SLC35C2	11.865	0.749725	1.7991479978584833e-32	5.038285092232219e-32
SCG2	11.8645	1.61985	1.8096232444727502e-32	5.066675293507007e-32
CDC37L1	11.853	0.652478	2.0763997099898942e-32	5.812526410077914e-32
ARL4D	11.8447	0.429452	2.2911326803406365e-32	6.41243990116202e-32
CUBN	11.8437	2.3014	2.3211826050791328e-32	6.495333853363548e-32
FSTL5	11.8429	2.95504	2.3408270693112491e-32	6.54908489559259e-32
LPCAT4	11.8393	1.26433	2.444282067623983e-32	6.837254474768706e-32
ZGRF1	11.8349	1.57958	2.577956798673217e-32	7.20983301252167e-32
RMDN3	11.8291	1.01222	2.760504011041531e-32	7.718930255329975e-32
GTPBP6	11.828	0.779484	2.797085855458345e-32	7.819765145591027e-32
RRM2B	11.8226	2.47469	2.984237529783186e-32	8.339878096626225e-32
MINK1	11.8186	1.13497	3.130124539558439e-32	8.745953335005764e-32
ZNF460	11.8165	1.02478	3.2074893418466867e-32	8.958787854973903e-32
KDSR	11.8119	0.743983	3.389275955794434e-32	9.464773598486167e-32
CANX	11.8083	0.374382	3.5358666696527225e-32	9.872302703003625e-32
ASCC2	11.8018	0.908588	3.8199781902023126e-32	1.0663573454031874e-31
DNAJC6	11.7812	1.32512	4.8816040888101446e-32	1.3622069062088338e-31
TMEM50A	11.7765	0.370217	5.157724791002443e-32	1.4389908497682582e-31
SUPT7L	11.7689	0.737939	5.647446835584518e-32	1.5753293958006277e-31
ALDH9A1	11.7563	0.886401	6.553247223527753e-32	1.8276589249356036e-31
ATG16L2	11.7512	2.73856	6.958348364428092e-32	1.9402788757826215e-31
CLHC1	11.7504	1.2304	7.025094746257459e-32	1.958527063792393e-31
BIN3	11.7504	0.97037	7.029452556639444e-32	1.9593783898135623e-31
GBE1	11.7501	3.10904	7.05578842732244e-32	1.9663543931013234e-31
MTURN	11.7485	0.504773	7.185973557987524e-32	2.002263848946672e-31
FBXO36	11.7456	2.58893	7.440392103185012e-32	2.072769348382192e-31
MFF	11.7439	0.394179	7.591438939010788e-32	2.114064478585692e-31
CDK11A	11.7394	0.637192	8.008928285588449e-32	2.2299136130963834e-31
CALN1	11.7368	3.12014	8.25096280618654e-32	2.29687725032697e-31
ABLIM3	11.7342	2.33377	8.513668316680548e-32	2.3695693366026037e-31
PEX26	11.7333	0.661949	8.6005404657561e-32	2.393304685266154e-31
SMOC1	11.7331	2.32336	8.626077281158323e-32	2.3999663902244933e-31
NGDN	11.7302	0.481558	8.92605467995693e-32	2.48296696003838e-31
EIF3B	11.7291	0.478163	9.044038270480639e-32	2.515320825170328e-31
STK10	11.7289	2.75673	9.060679064998899e-32	2.519482551777595e-31
TBC1D4	11.7236	3.93432	9.648176004606683e-32	2.682350042435433e-31
DNAJC9	11.7231	0.543714	9.70041462351326e-32	2.6963742701880337e-31
CENPO	11.7217	1.82184	9.86621688563944e-32	2.741954171103347e-31
MYO3B	11.7208	4.16372	9.971082081260238e-32	2.7705851153847574e-31
RAB5B	11.7199	0.542863	1.0075920610327722e-31	2.799198063046666e-31
RBM5	11.7181	0.363612	1.0291206227243243e-31	2.858478135664679e-31
PLEKHF2	11.7166	1.78693	1.0480770315023837e-31	2.9105932202018135e-31
EMC1	11.7156	0.913007	1.0598074801040771e-31	2.9426256849165875e-31
SGCD	11.7058	4.85328	1.1907490770006504e-31	3.305582803558347e-31
MLIP	11.7027	7.35087	1.235109154518188e-31	3.428095314517136e-31
CKAP2	11.6962	0.564218	1.3330430035794906e-31	3.6992312681526164e-31
ERG28	11.6845	0.480944	1.5298188342889944e-31	4.243721965723385e-31
DHRS7B	11.6806	1.73688	1.601597708733986e-31	4.442016609935279e-31
SMARCAL1	11.6786	1.46716	1.6404154848928418e-31	4.548837623667415e-31
GEMIN7-AS1	11.6782	4.13453	1.6472932206464633e-31	4.567066496953767e-31
C8orf34	11.676	3.55706	1.690742937661621e-31	4.686664556352065e-31
RANBP3	11.6734	0.579438	1.7439374431399147e-31	4.832334220902634e-31
PTCD1	11.6699	1.98804	1.8164729428552177e-31	5.032397103716908e-31
DEDD	11.6558	1.06628	2.1439571060458263e-31	5.937476785480644e-31
TWF1	11.6547	0.710947	2.1703364717271396e-31	6.009424097167074e-31
CEP76	11.6526	1.93196	2.224687583262193e-31	6.1587813250287804e-31
OTUD7B	11.6481	2.07849	2.3468580333895426e-31	6.4957986539507165e-31
GGA3	11.6447	1.25942	2.4422103441673953e-31	6.758476369639151e-31
EEF1AKMT1	11.6447	1.42569	2.442665249150031e-31	6.758490368918981e-31
CKAP4	11.6364	0.46461	2.6920837153362656e-31	7.447222562918809e-31
PREX1	11.6335	1.26955	2.7828568197703996e-31	7.696914738628587e-31
SAE1	11.6317	0.452236	2.8448420497405957e-31	7.866907225345612e-31
ATPAF2	11.6302	1.01724	2.8955663379011967e-31	8.00570273474928e-31
WDTC1	11.6249	1.25584	3.078500451982238e-31	8.509915508846576e-31
NRSN2-AS1	11.6214	2.84379	3.2101841989409445e-31	8.872297167933913e-31
ZNF382	11.6204	0.808356	3.245643200811166e-31	8.96864878590895e-31
EGLN3	11.6147	2.54822	3.4703202792951836e-31	9.587732967291439e-31
NSDHL	11.6113	1.22486	3.6114487418311885e-31	9.975805460061e-31
AATK	11.6107	2.77993	3.635945509772728e-31	1.004162598140174e-30
ZNF74	11.6084	0.549878	3.7353156992458265e-31	1.0314167076910365e-30
SMIM14	11.6083	0.429486	3.739409974157835e-31	1.032357505544787e-30
MCUR1	11.597	1.23148	4.265842658732759e-31	1.1772597374136842e-30
SYNCRIP	11.5944	0.394862	4.400452414941339e-31	1.2141854376873951e-30
FEM1B	11.5937	0.393651	4.435190304086186e-31	1.2235457056296522e-30
SLCO6A1	11.593	9.64881	4.470780700989973e-31	1.2331376767334927e-30
NBN	11.5907	0.913163	4.592014650482272e-31	1.2661117289199056e-30
LIX1L-AS1	11.5885	2.5648	4.711967478868168e-31	1.2989467780278046e-30
PLCG1-AS1	11.5876	5.14036	4.762191748809414e-31	1.3125512536069095e-30
BMP7	11.583	2.65566	5.026236639123778e-31	1.3850729872743147e-30
GRAMD4	11.5796	1.37295	5.230078934692605e-31	1.4409812197840032e-30
RBMX2	11.5762	0.477429	5.4435364340749345e-31	1.4995176271643165e-30
SERAC1	11.5755	1.18702	5.483191932902624e-31	1.510164538953786e-30
GYS1	11.5704	1.94652	5.820082919964377e-31	1.602656264471129e-30
TXNDC15	11.565	0.449046	6.19834662824955e-31	1.706504668184373e-30
STARD7	11.5638	0.414103	6.287964389959937e-31	1.730860699794029e-30
LSM14B	11.5631	0.50449	6.33665247910334e-31	1.7439433384511554e-30
SLC25A40	11.5625	1.47594	6.3821725674571215e-31	1.7561494625178717e-30
FCHO1	11.5596	1.37135	6.602468266174542e-31	1.8164344118477626e-30
OLFM1	11.5571	0.487725	6.796302611803639e-31	1.869418719145695e-30
NTNG1	11.5567	2.78286	6.827785534515465e-31	1.8777347587508757e-30
DRAXIN	11.5512	0.384734	7.27598066210889e-31	2.0006283577511707e-30
RNF220	11.5499	1.02154	7.389241652562595e-31	2.0313992056377024e-30
SLC1A6	11.5497	1.2344	7.404958130892978e-31	2.0353474379534596e-30
EDEM1	11.5475	2.05681	7.598970909141446e-31	2.0879103683054332e-30
MYO10	11.5467	1.30512	7.672027422181409e-31	2.107598098205403e-30
RFX2	11.5404	1.86609	8.252379578476175e-31	2.265784919353546e-30
TADA2A	11.5339	1.0806	8.897766280748014e-31	2.4425368281008252e-30
PDIA3	11.5143	0.369732	1.1181748857222534e-30	3.068954965855158e-30
QRSL1	11.5125	0.768648	1.1408918823050399e-30	3.1307323542924055e-30
LRRC39	11.5113	5.24918	1.1568442031438457e-30	3.1739275580776364e-30
RNF8	11.5084	0.510075	1.1968626282794476e-30	3.283122900724926e-30
CDK5RAP1	11.5083	0.847029	1.198295718955311e-30	3.2864539761928796e-30
FAM149A	11.5067	3.62044	1.2211434500881046e-30	3.348505054594576e-30
SEC23A	11.4978	0.658513	1.3531368446968387e-30	3.709767874949873e-30
NPHP4	11.4922	1.90446	1.4438340775447965e-30	3.9577017297998576e-30
PHF10	11.4916	0.919156	1.4537421831761346e-30	3.9841339948993515e-30
ZNF595	11.4734	1.17654	1.7945020606093837e-30	4.9171254712010546e-30
TTYH3	11.4666	0.429888	1.9423292189146682e-30	5.3212170286239925e-30
ZNF808	11.4665	1.47317	1.9441828840933508e-30	5.325324275409025e-30
HELQ	11.4633	1.66812	2.0173438469682494e-30	5.524712715430365e-30
NKAPD1	11.4625	0.486639	2.0359263729965563e-30	5.574586810260664e-30
ABHD6	11.458	2.70246	2.1447440344627786e-30	5.871471278019094e-30
NAXE	11.4577	0.556184	2.1523056481286544e-30	5.8910985712306254e-30
ALDH7A1	11.4569	0.455428	2.171962512065901e-30	5.943818721544281e-30
TRMT10B	11.4547	1.11265	2.2275954864495577e-30	6.09495439599675e-30
DNMT1	11.453	0.347967	2.2704958847279737e-30	6.211203600173539e-30
WDR1	11.4493	0.542149	2.3706837625555203e-30	6.484098461429845e-30
RETREG3	11.4436	0.926718	2.5329797853140773e-30	6.926736129333582e-30
VAMP3	11.4399	1.8046	2.6432535216261832e-30	7.2256624652314e-30
IKBIP	11.4319	1.94057	2.895402598338428e-30	7.91350348143288e-30
SMARCD1	11.4282	0.365702	3.02226506648238e-30	8.25873233154443e-30
CTTN	11.4231	0.379928	3.2070800839772906e-30	8.762169700250011e-30
SPIRE2	11.4194	1.08913	3.345593507327111e-30	9.138944882560457e-30
CTNNBL1	11.4192	0.396211	3.354406808667705e-30	9.161353916274059e-30
DNA2	11.4165	1.26664	3.45717847692028e-30	9.440321598918627e-30
POLR2B	11.411	0.36849	3.68508391510449e-30	1.0060821504730122e-29
SCG5	11.404	0.57624	3.995262018547703e-30	1.0905671614582247e-29
SCAMP3	11.3996	0.834908	4.1983489634636215e-30	1.14579463809405e-29
INTS13	11.3975	1.35992	4.305193014103849e-30	1.1747406437322235e-29
GGH	11.3949	0.511586	4.435711560467373e-30	1.2101349279909534e-29
RAB40C	11.3943	1.05329	4.46239660138297e-30	1.2171940185035901e-29
CIC	11.3938	0.577551	4.492024272133562e-30	1.2250530525419247e-29
ILKAP	11.384	0.445423	5.02425057523111e-30	1.3697031508305605e-29
EBPL	11.3838	0.836214	5.0351522449696535e-30	1.3724261126346895e-29
ANKRD13D	11.3754	0.497829	5.545250143685155e-30	1.511188793011532e-29
GPR19	11.3742	1.39723	5.621255450227367e-30	1.5316239006930714e-29
SLC1A2	11.374	0.484466	5.6377496089885076e-30	1.5358395308330614e-29
LPAR6	11.371	5.24684	5.8292757278671e-30	1.5877273121007127e-29
PAXIP1	11.3631	1.39241	6.381089751642228e-30	1.7373956583666695e-29
UBR7	11.3617	0.993542	6.488243410495748e-30	1.7662505707426727e-29
CARMIL1	11.3587	0.934037	6.711107241558066e-30	1.826588318789282e-29
ELOA	11.3549	0.481541	7.00924260600332e-30	1.907387446342943e-29
TRIM3	11.3444	1.02464	7.906640575932313e-30	2.1508123848054872e-29
PCMT1	11.3361	0.371731	8.692783742553451e-30	2.364235752138361e-29
NSA2	11.3338	0.379727	8.927659596748696e-30	2.4276770639195004e-29
FPGS	11.3264	1.65801	9.708321819273685e-30	2.6394829354463963e-29
CARD19	11.3172	0.998322	1.0790178235929645e-29	2.933085540376461e-29
LLPH	11.3162	0.416197	1.0905285747489932e-29	2.9638388760906063e-29
GPR34	11.3154	5.72824	1.1008448880295134e-29	2.991335430955943e-29
CRISPLD1	11.3127	2.64542	1.1354573895961895e-29	3.0848303474309495e-29
IFT140	11.3091	1.34813	1.1824792704417466e-29	3.2119993778913036e-29
CD81	11.3085	0.351351	1.1904229904272905e-29	3.2329925900541604e-29
NRBP1	11.3043	0.425159	1.249835383322976e-29	3.3937333813562965e-29
CDADC1	11.3041	2.24901	1.252098170931493e-29	3.3992632670897635e-29
ZNF622	11.3026	0.580956	1.2737293270008095e-29	3.457363940173471e-29
PEX5	11.2976	1.078	1.3486523739714392e-29	3.6594100174366814e-29
WHAMM	11.2975	1.81126	1.3504577524678887e-29	3.663647033780708e-29
ZDHHC7	11.2909	1.24069	1.4558225846472653e-29	3.9487774890306033e-29
FAAH2	11.2841	5.79225	1.5716656569856343e-29	4.2622210885473234e-29
C17orf80	11.2822	0.779165	1.6062053226402097e-29	4.3551035494218575e-29
PARD6G-AS1	11.2821	2.82379	1.6088172432677444e-29	4.3613984595551414e-29
DNAJB12	11.2791	0.942936	1.6646816858415386e-29	4.512029162562381e-29
MTX3	11.278	0.786939	1.6860588458107027e-29	4.5691464825865796e-29
THUMPD2	11.2757	0.821415	1.730226813565482e-29	4.687994165375618e-29
AIDA	11.2748	0.59126	1.7471353933769204e-29	4.732953867669465e-29
UPK3BL1	11.2728	5.58138	1.7877557382561102e-29	4.8421204635947e-29
METAP2	11.2704	0.366536	1.8373146535366434e-29	4.9754533804496275e-29
ST6GALNAC6	11.2666	5.21901	1.917432494164979e-29	5.191476985463082e-29
ZNF776	11.261	0.848253	2.0435825129718445e-29	5.532033094574593e-29
KIAA1143	11.2606	0.494849	2.0528835910160024e-29	5.556210245257507e-29
GIPC1	11.2578	0.621522	2.1191778702816544e-29	5.734605245517215e-29
MEIS3	11.2578	0.357327	2.1200179405522382e-29	5.735845405880934e-29
PHF12	11.2575	0.629589	2.1282834725106748e-29	5.757171568419225e-29
PTPN18	11.2565	1.78688	2.1513339358811293e-29	5.818477237205776e-29
EFCAB5	11.2477	2.32411	2.377350265572786e-29	6.428601582067231e-29
POFUT1	11.2464	2.30051	2.4133046988017363e-29	6.524651753607573e-29
ARHGEF10L	11.2454	1.15723	2.439723928340871e-29	6.594892461207854e-29
RIOK1	11.2429	0.543821	2.508771416485009e-29	6.780316920538006e-29
SMIM7	11.2426	0.393809	2.518721143667961e-29	6.805983176702778e-29
LRRC66	11.2376	5.71983	2.664114582846353e-29	7.197564735242513e-29
ZNF891	11.2198	0.44474	3.2590457764574546e-29	8.801708384953587e-29
DNAJC17	11.2185	0.916636	3.308866987021928e-29	8.934654495509964e-29
SLC2A6	11.2174	1.54974	3.3501093053427744e-29	9.044392130003565e-29
ZBTB2	11.2147	1.40838	3.453972042704876e-29	9.323118212288548e-29
LHX4	11.2135	2.25398	3.49970806813733e-29	9.444874082215781e-29
TMEM242	11.2133	0.521649	3.509582052942696e-29	9.469820539405723e-29
DLX1	11.2079	0.392146	3.729456213966735e-29	1.0061294695391674e-28
PDK1	11.2076	1.35557	3.743530155720748e-29	1.0097450100457543e-28
SV2A	11.2013	0.398519	4.0201650125653284e-29	1.0841672796406658e-28
ZNF571	11.1951	1.60942	4.3113517388926963e-29	1.1624865133726467e-28
TEX22	11.1921	5.28449	4.45870381189823e-29	1.2020019032829537e-28
ZNF45	11.1819	2.42902	4.998406413773141e-29	1.3472561528619964e-28
DTX4	11.1773	1.27347	5.264227846776716e-29	1.418650388699074e-28
EMX2OS	11.1605	4.95984	6.359934684688094e-29	1.713316455132758e-28
DNASE1	11.1592	0.692628	6.454920184401778e-29	1.738593059348374e-28
ALDH3A2	11.1579	0.686587	6.551663983444596e-29	1.7643341044501097e-28
ELK4	11.1492	0.897489	7.228186995316364e-29	1.9461699178787284e-28
MTFMT	11.1484	2.01762	7.293743979618806e-29	1.963469083493871e-28
ZNF681	11.1445	0.702843	7.619058885641803e-29	2.050676114258016e-28
ZMYM1	11.1433	1.03822	7.722212828257396e-29	2.0780678046164984e-28
CHMP6	11.1344	0.975983	8.533719830133623e-29	2.2960352207723418e-28
ARHGEF28	11.1283	4.14434	9.139436609674464e-29	2.458565722896135e-28
NCOA4	11.1188	0.450567	1.01641672660497e-28	2.733735213124431e-28
GART	11.1177	0.411526	1.0286993722602484e-28	2.7662751689346646e-28
COL18A1	11.115	4.75947	1.0607425569723818e-28	2.8519320286243853e-28
TMPO	11.1133	0.37019	1.0808761634687784e-28	2.9055436535972313e-28
DCTN1	11.1114	0.364173	1.1042523815521296e-28	2.9678511235132726e-28
KDM4A-AS1	11.1097	3.45025	1.1248850222998505e-28	3.0227638302688167e-28
AGAP6	11.1085	1.73135	1.1405137501288945e-28	3.0642129080716224e-28
GPSM2	11.1074	0.494263	1.154652831755899e-28	3.101645654264371e-28
STYX	11.1068	1.47462	1.162768897432187e-28	3.1228887942476183e-28
BCHE	11.1066	2.26136	1.1647963879560455e-28	3.1277749656213816e-28
USP1	11.1057	0.346222	1.1768050701735617e-28	3.159456643010649e-28
GNPNAT1	11.1003	1.13	1.2504801559406137e-28	3.356657827917059e-28
SP2-AS1	11.0933	5.45759	1.3523900657499168e-28	3.6295656212623706e-28
ABAT	11.0908	0.37448	1.3902463014807414e-28	3.730498380683454e-28
KNDC1	11.0852	3.96542	1.4803929341487707e-28	3.9716827576162737e-28
AQP11	11.085	2.51042	1.48315351054791e-28	3.9783785649833597e-28
SLC29A4	11.0831	0.707559	1.5148260913367072e-28	4.061885988977813e-28
SP2	11.0769	1.32776	1.6232239725926207e-28	4.351769622453879e-28
MFSD13A	11.0762	1.45031	1.6364875092571463e-28	4.386545644795606e-28
NRP2	11.0757	1.14787	1.6463232419431228e-28	4.412122794675968e-28
MTO1	11.0753	1.42905	1.6532841580557903e-28	4.429987727952593e-28
TFB1M	11.0726	1.29438	1.7047070994418196e-28	4.566961387662963e-28
SLC25A29	11.0672	0.340944	1.8100502922737567e-28	4.848314421665345e-28
PYROXD1	11.065	0.896554	1.8555305357459491e-28	4.9683640650591945e-28
CPEB1-AS1	11.0606	5.17223	1.9474352772548586e-28	5.213518817797041e-28
RCAN1	11.0543	1.13758	2.0903076331583547e-28	5.593015472942319e-28
ZNF253	11.0495	0.470904	2.2046314169560677e-28	5.8978601154465735e-28
PPP1R15B	11.0474	0.689938	2.2577009986901525e-28	6.038757308940867e-28
HMX1	11.0471	4.68536	2.262897076957913e-28	6.05157808547805e-28
TMEM50B	11.0446	1.05028	2.327828637760806e-28	6.224114157985114e-28
FGFBP3	11.0404	0.855983	2.438426741954337e-28	6.518669638989673e-28
CNTNAP3	11.0374	2.88209	2.522396279862049e-28	6.741946576880881e-28
PRMT7	11.0326	0.960993	2.659763309279788e-28	7.107841330241823e-28
PLPPR1	11.0325	1.63405	2.6642294097509166e-28	7.118510163986799e-28
CHKB-DT	11.0315	3.59006	2.6918955977253876e-28	7.191152108859571e-28
AR	11.0307	3.38573	2.7171106945112403e-28	7.257221524326556e-28
ZNF561	11.0291	0.910036	2.7673174553893137e-28	7.390006656553333e-28
DDX59	11.0288	1.58951	2.7746065623240053e-28	7.408155143478915e-28
THAP4	11.0274	1.11325	2.819887520185678e-28	7.527716791625732e-28
RAB33A	11.027	0.379652	2.8300102263255056e-28	7.553397342390193e-28
PTPN13	11.0229	2.79269	2.9623699098114918e-28	7.903861751910469e-28
IFT74	11.0227	1.33324	2.970797472772778e-28	7.924939849243291e-28
FMNL3	11.0199	1.67369	3.062598848490481e-28	8.168380099364634e-28
PLEKHH1	11.0153	1.39314	3.224623112263461e-28	8.598994966035896e-28
CCDC174	11.0136	0.402789	3.2853990631298626e-28	8.759509409842601e-28
CSRNP2	11.0127	0.464298	3.3197505786489742e-28	8.84952673769024e-28
LINC00960	11.01	4.64988	3.4210962380323968e-28	9.118068100088474e-28
SLC25A17	11.0014	0.739188	3.762885250330908e-28	1.0025463380204214e-27
KCTD10	11.0007	0.762963	3.7926233841052344e-28	1.01029031423399e-27
OGFRL1	10.9964	2.49812	3.9789521209663066e-28	1.0597372215103313e-27
KIAA0513	10.9941	1.70616	4.079799276450903e-28	1.0864038342679609e-27
ZNF229	10.9934	1.35539	4.111369627075027e-28	1.0946166449969023e-27
SEC24D	10.9899	2.12933	4.275901111206626e-28	1.1382200264842017e-27
HAUS6	10.982	0.567689	4.6658881801468315e-28	1.241812294393729e-27
MSTO1	10.9777	1.46974	4.892748902661124e-28	1.3019599630460633e-27
SMO	10.9746	2.58025	5.064723985628545e-28	1.3474838526666062e-27
ZNF746	10.973	1.20745	5.155753366334823e-28	1.3714596065122943e-27
SREBF1	10.9659	1.09136	5.572856852307747e-28	1.4818867495410902e-27
E2F6	10.9652	1.26334	5.619027140036672e-28	1.4938995532102454e-27
SAMHD1	10.965	1.31372	5.629887624942107e-28	1.4965221457383266e-27
INTU	10.958	0.622207	6.084797523629997e-28	1.6168729747969062e-27
DBF4	10.9565	0.783323	6.181623526330122e-28	1.6423114387194296e-27
FAM234A	10.9551	1.03974	6.279537030363192e-28	1.668029779776814e-27
SUPT20H	10.9523	0.360097	6.479547791685786e-28	1.7208542694411747e-27
CD164	10.9521	0.717945	6.494106225263757e-28	1.7244159054146815e-27
RNF170	10.9449	0.751814	7.028675186121092e-28	1.8660331506676673e-27
ITM2B	10.9351	0.346588	7.831195489127254e-28	2.078725813226994e-27
SETD1A	10.9303	1.62021	8.25830369889744e-28	2.191323821480663e-27
PTPRB	10.9262	4.13364	8.63508866180838e-28	2.2908983234153116e-27
TFAM	10.9213	0.329347	9.121271063090187e-28	2.419455798938329e-27
GTPBP8	10.9206	0.744767	9.18753549082778e-28	2.4361724887786196e-27
FHL2	10.9202	2.38078	9.22503898292431e-28	2.4456852952083083e-27
CARM1	10.9127	0.470571	1.0018840553251127e-27	2.655664440226622e-27
RNPC3	10.9093	0.562997	1.040737248271723e-27	2.7581648294292408e-27
FAM8A1	10.9084	0.62623	1.0511130906202956e-27	2.7851716178975875e-27
TRNAU1AP	10.905	0.399678	1.0914016410895959e-27	2.8914156684412076e-27
DARS2	10.9014	2.06309	1.135022595489594e-27	3.006449131635342e-27
BAZ1A	10.8992	0.406649	1.1628928484959225e-27	3.0797289187031093e-27
RNF20	10.8928	0.379014	1.2468299311568113e-27	3.300858658273116e-27
AP5M1	10.892	0.566505	1.2583199669330077e-27	3.3306904832983626e-27
HIP1R	10.8917	0.377914	1.2632008303573532e-27	3.343020834118174e-27
PPIL3	10.8892	0.52779	1.2980324056378971e-27	3.434596488605806e-27
HDAC5	10.8844	0.448541	1.3679297124616575e-27	3.618907554151073e-27
SERINC3	10.8832	0.427808	1.3855388236666467e-27	3.664847761754877e-27
SPRY3	10.8805	2.6245	1.4272654739754192e-27	3.774553156311688e-27
WDR25	10.8799	1.55369	1.437696290078955e-27	3.8014693879173214e-27
CACNA1D	10.8783	4.50101	1.4626014968506133e-27	3.866641718930779e-27
CREB5	10.8667	1.62785	1.6617775356141617e-27	4.392425350997038e-27
BORCS7	10.8557	0.459269	1.873277980013297e-27	4.950594260636724e-27
PIP5K1C	10.8538	0.676473	1.9122924987531024e-27	5.0528108514362666e-27
ZFYVE27	10.8506	0.69274	1.9810531832220416e-27	5.233575351631432e-27
TMEM260	10.8415	0.934432	2.1889378114760896e-27	5.7817513501435955e-27
EHBP1L1	10.8398	1.78314	2.229392379102366e-27	5.886536222079779e-27
PRKD2	10.8386	1.7675	2.259424898273585e-27	5.964786447313713e-27
SULF1	10.8358	4.15622	2.328846668615975e-27	6.146976870921717e-27
SMG9	10.8296	0.897727	2.4917515069486292e-27	6.575807946670684e-27
NOL12	10.8233	1.05811	2.671037532852358e-27	7.04771125633541e-27
HELB	10.8181	2.16439	2.8242943101457284e-27	7.450780986063112e-27
ZNF777	10.8146	1.62963	2.9346978676312284e-27	7.740677802544168e-27
SEMA4G	10.8129	3.22215	2.9907688586760553e-27	7.887188227619634e-27
MEF2D	10.8105	1.21738	3.07157822062362e-27	8.098875252132199e-27
RAP2B	10.8089	0.665659	3.1254779502366693e-27	8.239547416100318e-27
MBD3	10.8044	0.597294	3.280870390631854e-27	8.647683640149645e-27
TRMT13	10.801	0.553498	3.4063652005159764e-27	8.976886646650066e-27
SFT2D1	10.8004	0.840312	3.427877219261413e-27	9.031993571059886e-27
RPF2	10.7995	0.669544	3.461774712723559e-27	9.119709500957172e-27
KCNA3	10.7983	3.00952	3.507509170604673e-27	9.23857254192928e-27
SEMA4B	10.7939	1.72001	3.678161434179552e-27	9.686362381615002e-27
OSBPL10	10.7919	2.1061	3.7608260925420716e-27	9.902322329889956e-27
B9D1	10.7918	1.58904	3.7642071507427796e-27	9.909488037981342e-27
ALG6	10.79	1.14426	3.8389597511194874e-27	1.0104507936373368e-26
TNFAIP8L3	10.7868	6.67892	3.9722719610205304e-27	1.0453566989380357e-26
TLN2	10.7804	1.35902	4.258845306734463e-27	1.1205760400766824e-26
EIPR1	10.7799	0.488062	4.2846549112374564e-27	1.1271695917778243e-26
LBR	10.7793	0.338291	4.3115125865946674e-27	1.1340365038690175e-26
ZNF208	10.7784	4.14045	4.3523377751075594e-27	1.1445741770211093e-26
LINC01748	10.7768	6.11175	4.4284877121971804e-27	1.1643962091013379e-26
FBRS	10.7712	0.994071	4.707878850759458e-27	1.237640802341384e-26
HDHD5	10.7677	0.582696	4.8926306887317505e-27	1.2859846652817672e-26
SPATA5L1	10.7659	0.890074	4.9853634551112325e-27	1.3101294481299835e-26
ACSS2	10.7644	2.82784	5.066720972990731e-27	1.3312769482023915e-26
ZNF514	10.7611	1.09205	5.2546430935179014e-27	1.3804119223118194e-26
CCDC71L	10.7597	0.658536	5.331622348377348e-27	1.400389758077295e-26
TYW5	10.7535	1.22809	5.707608568845907e-27	1.4988832570938805e-26
CABYR	10.7474	2.38752	6.0968447227793784e-27	1.6008213057503912e-26
MRPL3	10.7464	0.359184	6.160128161238898e-27	1.617154735181779e-26
MEX3B	10.7456	0.330758	6.2146447602239125e-27	1.6311813919916852e-26
ATP6V0A2	10.744	1.1554	6.32424662290708e-27	1.6596590613546894e-26
SLC25A23	10.7434	0.881638	6.368140001554184e-27	1.670594296898028e-26
THAP1	10.7377	0.517695	6.767939123090994e-27	1.7751661554699563e-26
RAD9A	10.7374	1.55737	6.79008734617819e-27	1.780664553831055e-26
NYNRIN	10.7345	1.34101	7.01158181155756e-27	1.8384294090199087e-26
TNIP2	10.7344	2.19146	7.017852382654578e-27	1.8397524724655797e-26
SLC25A42	10.7307	1.0326	7.304100485464365e-27	1.9144592758830534e-26
HSPA12A	10.73	1.27112	7.362192905812542e-27	1.9293491403615494e-26
GPR135	10.7299	2.02566	7.36573601632873e-27	1.929941016904828e-26
MCF2L2	10.7262	3.55742	7.667628663535537e-27	2.0086914218126925e-26
ZNF749	10.7261	2.8445	7.679491889666023e-27	2.0114485033183807e-26
RNF31	10.7254	3.98229	7.737486564530422e-27	2.0262854827523975e-26
RNF32	10.7242	4.49145	7.835110900956196e-27	2.0514936593929224e-26
WDR35	10.7191	1.39974	8.277381159992417e-27	2.1669171379635143e-26
CELSR1	10.7184	4.39593	8.344433446807688e-27	2.1840900366696638e-26
C8orf44	10.7114	1.42393	8.997320609710596e-27	2.3545679296340706e-26
SRD5A1	10.71	0.705905	9.136045227891342e-27	2.3904553030971702e-26
ALG8	10.7084	0.999841	9.298074368497864e-27	2.432426768453977e-26
ZNF470	10.7078	1.5471	9.356136933350964e-27	2.4471901338207676e-26
CCDC28A	10.7077	1.56924	9.369463361083437e-27	2.4502492173527862e-26
PRPSAP1	10.7047	0.361258	9.67557776315329e-27	2.5298621704423082e-26
AP3D1	10.7016	0.427347	1.0008916428740966e-26	2.616564475820502e-26
ATP8B2	10.7	1.12085	1.0180179487803234e-26	2.660873636478006e-26
ATXN7L3	10.6971	0.643488	1.050372145208728e-26	2.744962795201936e-26
MTIF3	10.6967	0.359043	1.0543022936815268e-26	2.754754375699349e-26
CCDC43	10.693	0.49975	1.0973423203452079e-26	2.8667137925345857e-26
SNX3	10.692	0.323688	1.1095491140835554e-26	2.89759532243896e-26
ZCCHC10	10.6915	0.374238	1.1149389899721768e-26	2.9111649957146307e-26
FAM107B	10.6912	0.347099	1.1192427441871898e-26	2.9218945245296853e-26
EPHA10	10.6895	3.02619	1.1402677805428352e-26	2.9757483298376854e-26
ZNF765	10.6864	0.913461	1.178224800136148e-26	3.0742704753812936e-26
GRM5	10.6861	2.51409	1.1817792225864917e-26	3.0830093835977516e-26
ALG5	10.685	0.62522	1.1959397990361513e-26	3.1194096424859617e-26
ATP7A	10.6823	1.09991	1.2319971927059354e-26	3.2123439471041256e-26
CGRRF1	10.6817	1.30385	1.2398416856320754e-26	3.2322369399507723e-26
ITPK1	10.6783	1.13305	1.2860885204420956e-26	3.3522196271898064e-26
NBPF9	10.667	2.06675	1.452435975112507e-26	3.785151446676549e-26
STAT2	10.6666	1.10965	1.458254009710627e-26	3.799654568486379e-26
ECI2	10.6625	0.547442	1.5252033631872822e-26	3.973409975468307e-26
ZNF347	10.6594	1.3667	1.5758189140959574e-26	4.1045602228463357e-26
BCAP29	10.6497	0.938242	1.7497716907179334e-26	4.556867720808846e-26
NEBL	10.6486	3.41287	1.769158068788685e-26	4.606556468887557e-26
ELMOD3	10.6475	1.13878	1.7909856434070467e-26	4.662583314251858e-26
TBCE	10.647	0.429652	1.8005095773919976e-26	4.686565469635719e-26
HNRNPUL1	10.644	0.32063	1.859255548370254e-26	4.8386376855559834e-26
LINC01563	10.6378	2.58292	1.9868021256859131e-26	5.169677023953093e-26
DKK3	10.6364	0.745507	2.0171239303851714e-26	5.247665788763085e-26
IDS	10.6321	0.347349	2.112667366473137e-26	5.495276058499378e-26
ABHD10	10.6259	0.535979	2.2578176844191102e-26	5.871811128736838e-26
TUSC7	10.622	3.1877	2.354298741199186e-26	6.121665678050635e-26
C12orf75	10.6209	0.892187	2.3820172817768985e-26	6.192667873579533e-26
JUND	10.6202	0.336593	2.400975290950959e-26	6.240874181876679e-26
ARL4C	10.6179	0.356366	2.4594205779713192e-26	6.391685653596454e-26
PDGFC	10.6163	2.98866	2.5022838779050094e-26	6.501956586240896e-26
RAB3B	10.6109	2.01631	2.650550886231909e-26	6.884833422328527e-26
CCDC66	10.6094	0.333992	2.693692177224015e-26	6.9956838842893e-26
PRKAG2	10.6091	1.46334	2.702082160337473e-26	7.016260348584548e-26
FUT10	10.6075	3.47463	2.7507713049487635e-26	7.141452926481809e-26
HPRT1	10.6072	1.07833	2.760275312416889e-26	7.16488878606623e-26
GTF2H3	10.6061	0.659804	2.7912583098676756e-26	7.244060260399371e-26
SUN2	10.6032	0.505341	2.8781649547598454e-26	7.468316110589277e-26
NEU3	10.5958	2.30105	3.116190480478583e-26	8.084552888742916e-26
SLC16A10	10.5942	2.61228	3.169473424946939e-26	8.219949721457416e-26
RNMT	10.5898	0.339714	3.324352826703257e-26	8.618650020429634e-26
ITGA2B	10.5885	4.67368	3.367713209677441e-26	8.729558878915437e-26
CMTR1	10.5857	1.12092	3.469981403663125e-26	8.993099984239226e-26
SRC	10.5845	0.629908	3.5151050867878224e-26	9.108475133477102e-26
RGS20	10.5815	2.58408	3.63096748134572e-26	9.40707974473842e-26
DLAT	10.5805	1.07631	3.669759859242067e-26	9.505943469871176e-26
FLCN	10.5792	1.61074	3.7206092826825754e-26	9.635999631619206e-26
LEMD2	10.5738	0.718716	3.941086752669564e-26	1.0205254631524911e-25
PRKRA	10.5716	0.37291	4.037288891604418e-26	1.0452563899270165e-25
FASN	10.5668	0.542833	4.245561088842045e-26	1.0989887973598016e-25
OTULIN	10.5655	1.30246	4.307520382235582e-26	1.1148352493145114e-25
KLHL13	10.5593	0.949936	4.6023613891690996e-26	1.1909382967770677e-25
SIKE1	10.5532	0.539603	4.908143005648813e-26	1.2698457123621106e-25
PREPL	10.5505	0.377075	5.0528493671614345e-26	1.3068343758346254e-25
TTLL9	10.5468	3.39699	5.253365269703131e-26	1.3584605819624756e-25
SLC8A2	10.543	1.88243	5.470721187294719e-26	1.4144229068648403e-25
NXPH1	10.5385	2.91137	5.738496415956506e-26	1.4833993488184884e-25
FJX1	10.5375	0.338132	5.803770388928652e-26	1.5000145591478422e-25
RNF2	10.5338	0.558801	6.032477167643482e-26	1.5587991915344728e-25
RNF19B	10.5311	1.10568	6.21032058212518e-26	1.604261630430686e-25
NUDT13	10.5285	4.12805	6.383446691436317e-26	1.648700414167771e-25
GOT2	10.5252	0.392025	6.614007212892097e-26	1.7079553861548792e-25
MGAT4C	10.5246	1.24757	6.657642128184621e-26	1.7189279143125235e-25
CDS1	10.5211	2.76824	6.909651998536778e-26	1.783687484983102e-25
C6orf58	10.521	5.79958	6.914078894617804e-26	1.7845236439226576e-25
MRPL39	10.5199	0.77179	6.992359745145286e-26	1.8044179459131362e-25
MPP2	10.5196	1.10276	7.016440513111663e-26	1.810321179271675e-25
UBAC1	10.5142	0.445096	7.427226561511685e-26	1.9159795992471078e-25
AKAP5	10.5137	1.32364	7.470889566076417e-26	1.9269123577808084e-25
STX5	10.5104	0.596233	7.737871031552717e-26	1.9954303875394442e-25
MYO1H	10.5091	5.14691	7.843858104879412e-26	2.0224150363430288e-25
VPS37C	10.5076	2.09561	7.965484689083493e-26	2.0534221339874812e-25
SLC1A1	10.5065	1.53808	8.06532485430434e-26	2.0788032357362907e-25
KCNAB2	10.502	2.17644	8.453882948951624e-26	2.178578686536007e-25
TMEM222	10.5004	0.615036	8.599913894268873e-26	2.21583101264784e-25
P3H4	10.4996	1.78574	8.673718276005546e-26	2.2344640497034863e-25
CEMIP	10.4981	5.19079	8.812093072770054e-26	2.26972203540712e-25
ZNF354C	10.4924	0.638985	9.36055446833313e-26	2.4105754256468447e-25
PRPS1	10.4918	0.643161	9.42021952347445e-26	2.4255249035249377e-25
STMN4	10.4892	0.345054	9.682828635035898e-26	2.4927144861682544e-25
FBLIM1	10.4861	0.885971	1.0004493114475565e-25	2.5750814554031334e-25
WDR5	10.4861	0.884516	1.0010041045095391e-25	2.5760681168467485e-25
CRKL	10.4816	0.545997	1.0496104395007257e-25	2.700693139760045e-25
SYNGAP1	10.4799	0.53667	1.0680827863615689e-25	2.7477527024479813e-25
C2orf69	10.4795	0.50349	1.0729716505501075e-25	2.759857229560831e-25
UBE2J2	10.4779	0.407311	1.0911002024000335e-25	2.8060064089110074e-25
SURF4	10.4715	0.706166	1.1680714353618897e-25	3.002926975509417e-25
UNC5C	10.4686	4.23376	1.2044637049556785e-25	3.095955980026367e-25
TFR2	10.4573	3.36506	1.3561292690963542e-25	3.485201186948961e-25
BAALC	10.4497	2.07959	1.4703430517368917e-25	3.7780800426364053e-25
KCNN3	10.4492	1.2608	1.4771529270065702e-25	3.7949291339512163e-25
LMBRD2	10.4478	0.73365	1.4990749763264266e-25	3.84993204176551e-25
SYNGR1	10.4432	1.39558	1.573836132182641e-25	4.0412432148200303e-25
GINS1	10.4249	2.32562	1.9085088801504515e-25	4.898093169692584e-25
RAB39A	10.4186	2.14993	2.0392148463010721e-25	5.232649675632332e-25
EAF1	10.4181	0.763911	2.0497948314126245e-25	5.258899854361897e-25
RIMS3	10.4169	1.37322	2.0767606697374705e-25	5.327173007023349e-25
RCBTB1	10.416	1.08823	2.095037798374154e-25	5.37313893526345e-25
UGDH-AS1	10.4142	2.51058	2.134741586763298e-25	5.474032701746338e-25
BCL7C	10.4127	0.501308	2.170260981631491e-25	5.563214637098024e-25
ZNF142	10.4011	1.50663	2.45045809877089e-25	6.279325000159278e-25
TRAPPC6B	10.3933	0.367437	2.660482672140483e-25	6.816352603383121e-25
PELP1	10.3873	0.404019	2.832728987954979e-25	7.25642290111434e-25
NUBP1	10.3793	0.889824	3.0791790789252026e-25	7.886393876879004e-25
PDGFD	10.3704	3.69928	3.3824778732486705e-25	8.66172619186774e-25
CFAP298	10.368	0.401751	3.466630616392511e-25	8.875708653831133e-25
PLOD2	10.3677	2.9536	3.478746285870397e-25	8.905211143110726e-25
BNIP3L	10.3668	0.383031	3.512543724780308e-25	8.99019709047689e-25
ISCA1	10.3654	0.352509	3.5639100842712587e-25	9.120113286678827e-25
ETV1	10.3653	1.38571	3.565864060939995e-25	9.123559545565818e-25
C1QTNF7	10.3638	4.07195	3.6218504969699657e-25	9.265227629231527e-25
ZNF213-AS1	10.3607	1.33961	3.7406082028312215e-25	9.565769810950855e-25
PLEKHM1	10.3599	1.24407	3.771912992789561e-25	9.644183254538863e-25
ITGA6	10.3512	1.45236	4.130997595908774e-25	1.056050840240487e-24
IPO5	10.3496	0.317879	4.203291919303061e-25	1.0743494010821571e-24
SBF2-AS1	10.3486	3.00146	4.244762119127571e-25	1.0847645190980206e-24
COX11	10.3425	0.409295	4.524977194325507e-25	1.1561778463868439e-24
TNS1	10.3375	4.35544	4.767745487963079e-25	1.218000479700005e-24
ZSCAN16-AS1	10.3363	0.427273	4.82590873781062e-25	1.2326496578862081e-24
RNF175	10.3339	1.75335	4.950743424111977e-25	1.2641055269180547e-24
B4GALT1	10.3256	3.88561	5.3958665208154115e-25	1.3775275889334027e-24
PIN4	10.3252	0.350558	5.419220134526568e-25	1.3832545582930199e-24
ACADSB	10.3241	2.14289	5.485253306733405e-25	1.3998716779405923e-24
RBM18	10.323	0.360223	5.546025024781618e-25	1.4151406245298748e-24
ZNF614	10.318	1.32793	5.842234459949048e-25	1.4899631730822355e-24
MAP3K10	10.316	0.984634	5.966598865922785e-25	1.5214219511477244e-24
HSPA9	10.3113	0.313953	6.265557791613272e-25	1.597382322436752e-24
XPO5	10.3061	0.700195	6.611378934515444e-25	1.6852622516484565e-24
MREG	10.2963	2.87495	7.31993552149934e-25	1.8652427285448792e-24
RECQL	10.2944	0.514625	7.468404608329036e-25	1.9027524306517796e-24
PPP5C	10.2882	0.454259	7.967997345481713e-25	2.0296912871908656e-24
CNOT7	10.2844	0.312918	8.286833554258263e-25	2.1105507258717773e-24
ZBED5	10.2843	0.316357	8.296673484924379e-25	2.1126986853814216e-24
CRELD1	10.2773	0.955284	8.918144229106677e-25	2.2705676817166365e-24
PIGX	10.275	0.568558	9.133526289178543e-25	2.3250101485702887e-24
SRSF6	10.2712	0.292003	9.505102018502017e-25	2.4191877473483704e-24
NR2F2	10.2704	0.479764	9.576559470273852e-25	2.4369618814599316e-24
ZNF226	10.2686	0.390439	9.759547625721238e-25	2.4826861417005736e-24
RPAP1	10.2684	1.46339	9.782220640725662e-25	2.4880325530093506e-24
ASIC2	10.2609	3.916	1.0566511255363893e-24	2.687055942799376e-24
ARHGAP19	10.2495	2.74288	1.1901393959696481e-24	3.02600343290709e-24
CCDC85C	10.2483	1.19173	1.2042591411548663e-24	3.0613856745703403e-24
C9orf153	10.2477	6.81763	1.2113811233644995e-24	3.0789697170408122e-24
DLGAP1-AS5	10.2432	6.12143	1.2701298682330606e-24	3.227745456754652e-24
NFKBIA	10.2431	0.498169	1.270797311132758e-24	3.2288954511176315e-24
MFN2	10.2387	0.770303	1.330127570304584e-24	3.3785015412098176e-24
MAP3K12	10.2366	0.677773	1.3593185704740624e-24	3.452062576538592e-24
GPATCH1	10.2339	0.688685	1.3973715267036173e-24	3.54810035781564e-24
ENTPD7	10.2323	3.4285	1.4214117419071659e-24	3.608531600272602e-24
GLRX3	10.2291	0.334863	1.4684151120009536e-24	3.7272290323876206e-24
LDB2	10.2267	1.57158	1.5063038551365e-24	3.8227549188464146e-24
CTNNA3	10.2231	2.89328	1.5620140027728618e-24	3.963468734615686e-24
KRAS	10.2185	0.315095	1.6382284718466702e-24	4.156154096761968e-24
COX15	10.2173	0.651042	1.6593446487902992e-24	4.2090146890807794e-24
UBE2QL1	10.2141	0.840742	1.7139393231951277e-24	4.346029433195544e-24
SLC25A33	10.2069	1.39186	1.8463195696548445e-24	4.679336237262885e-24
AMZ2	10.2034	0.505164	1.9137533186901157e-24	4.849423150615668e-24
NPRL3	10.1984	0.562653	2.0164530433685233e-24	5.108801100095901e-24
DDRGK1	10.1975	0.416628	2.0347632533284343e-24	5.1543218880469396e-24
SHC4	10.1972	3.808	2.0413925006695197e-24	5.170242907966768e-24
HOMER2	10.1918	1.73172	2.15805417203089e-24	5.464791147917089e-24
SOX12	10.189	0.306841	2.22016086453384e-24	5.6211150705689945e-24
LGALSL	10.1658	0.625326	2.8184475290840266e-24	7.134685034028377e-24
SETDB2	10.1657	1.08017	2.8198716617897678e-24	7.13708757525766e-24
SBF1	10.1632	0.954907	2.894445578044201e-24	7.324600027713673e-24
ADORA2A-AS1	10.1572	4.90105	3.078990800836804e-24	7.790292656074796e-24
E2F3	10.1553	1.91235	3.1387643951946235e-24	7.94019132402829e-24
NAA30	10.1465	0.534092	3.433466370741301e-24	8.684242214481027e-24
DUSP18	10.1447	0.903171	3.499995463593425e-24	8.851023707292985e-24
FAM76A	10.1403	1.05151	3.660038627102748e-24	9.254193930257774e-24
LARP7	10.1395	0.326514	3.6883474795055004e-24	9.32420200775545e-24
TRAP1	10.1394	0.429972	3.692606470391718e-24	9.333398319509617e-24
DBT	10.1348	0.825036	3.8717978909402505e-24	9.78467477098172e-24
GID8	10.1298	0.344615	4.0735988961210455e-24	1.0291197211253167e-23
IGSF21	10.1297	2.94413	4.07723882577952e-24	1.0298661082466628e-23
ACTR6	10.1271	0.302855	4.1882874888571414e-24	1.0577379598687122e-23
BCL9L	10.1255	0.902246	4.260150910082491e-24	1.0755252440443513e-23
EXOSC9	10.1244	0.448473	4.304636245656332e-24	1.0865735039438967e-23
SLIT2	10.1192	1.89745	4.540978272929842e-24	1.1460382592390047e-23
ELL	10.1176	1.81083	4.617634481321852e-24	1.1651887881655946e-23
TMEM43	10.1168	0.592921	4.65455421887869e-24	1.1743076840375053e-23
COLQ	10.115	3.06286	4.738484760292884e-24	1.195281985202154e-23
ZNF75D	10.1101	2.3149	4.981500295828948e-24	1.2563716710514372e-23
PHAX	10.1065	0.313521	5.172349549828563e-24	1.3042863315982601e-23
PRC1-AS1	10.1063	5.43102	5.1798973304359704e-24	1.3059704227633834e-23
HAUS3	10.1041	0.677321	5.29958016056028e-24	1.335848364566971e-23
ALAD	10.1041	0.874116	5.300181111011524e-24	1.335848364566971e-23
HSPA14	10.0918	1.17992	6.0058560863757355e-24	1.5134515572242379e-23
PCSK2	10.0917	1.5842	6.013829256383557e-24	1.5152066199548308e-23
AGBL4	10.0879	3.79913	6.249869680428066e-24	1.5744138510857017e-23
CNPY2	10.0878	0.310766	6.252397171890172e-24	1.5747865064623294e-23
NDFIP1	10.0871	0.33721	6.2997972329765846e-24	1.5864591623908852e-23
TMEM106B	10.0846	0.360766	6.460939722163117e-24	1.626766522302307e-23
PLEKHB2	10.0829	0.311904	6.5726122709724144e-24	1.6546066816201333e-23
PITPNM2	10.0802	3.53817	6.758116603345435e-24	1.701021006008742e-23
CMAS	10.0796	0.331828	6.799745792735825e-24	1.7112124085437694e-23
TMEM68	10.0791	0.546976	6.833011087767383e-24	1.7192959065921482e-23
BROX	10.0729	0.417552	7.27900115084427e-24	1.8309009424122604e-23
WDR89	10.0723	0.97243	7.321441978924637e-24	1.8412678990854324e-23
ADIPOR1	10.0714	0.860717	7.393199484665376e-24	1.859002996780127e-23
CRYBG1	10.068	4.29033	7.649015381445408e-24	1.9230054734075606e-23
KLF3	10.0597	0.482076	8.325602493342925e-24	2.0927530844902812e-23
HMOX2	10.0566	0.565606	8.59448055621874e-24	2.1599778500607284e-23
ABR	10.0468	0.410021	9.488734599473517e-24	2.3843242786835612e-23
LCA5L	10.0466	5.06931	9.509391392749765e-24	2.3891153224861614e-23
ALDH1L2	10.0461	2.01649	9.555454964950026e-24	2.4002868315233104e-23
WASHC2A	10.0439	0.981345	9.76895118353073e-24	2.4530958144971703e-23
DDX23	10.0426	0.567956	9.907729179723676e-24	2.487528796727415e-23
ZNF316	10.0336	0.876113	1.0851620222254197e-23	2.7240558432606026e-23
ZNF623	10.0298	0.806097	1.1274726760502115e-23	2.8297944345102534e-23
ABCD2	10.0264	1.79586	1.1671119525817489e-23	2.9287940497057285e-23
ANAPC7	10.0201	0.439904	1.243424861364884e-23	3.119775403665e-23
RELL1	10.0173	4.44346	1.2796573895208473e-23	3.2101473735450347e-23
XPOT	10.0122	0.790396	1.3466996004295166e-23	3.377765408489659e-23
HIRA	10.0121	1.28714	1.3492098310998e-23	3.383496662067e-23
TSPOAP1-AS1	10.0077	3.42606	1.4105029284785125e-23	3.5366148193359764e-23
ECT2L	9.99957	4.66593	1.5305458684096773e-23	3.836963311694809e-23
EIF2S2	9.99686	0.320436	1.5730353283358546e-23	3.9428232854384185e-23
LINC00667	9.98991	0.385464	1.687408446153007e-23	4.228794744787786e-23
TRIM9	9.98953	1.40703	1.6937995884891414e-23	4.2441035719581154e-23
BAG4	9.98931	0.712094	1.6975478824883193e-23	4.2527862908962e-23
FAHD1	9.98627	0.570009	1.750390014296327e-23	4.383707213666948e-23
ZNF557	9.98345	0.88451	1.8009641494642036e-23	4.5096142302583655e-23
PRDM15	9.98037	1.75059	1.857676359999553e-23	4.6508464643614874e-23
C11orf65	9.97612	3.05275	1.9389449496006687e-23	4.8535003203599545e-23
SF3B1	9.97248	0.352672	2.0114725312137878e-23	5.034210113102773e-23
SRF	9.96892	1.03489	2.084751750357978e-23	5.216740555859138e-23
LACTB	9.9663	0.982119	2.1405335137280912e-23	5.355433057493895e-23
KIF21B	9.95421	0.309595	2.4172249036596854e-23	6.045677867917948e-23
UBE2L3	9.95285	0.314567	2.4507133260846885e-23	6.128414948584614e-23
EDC4	9.94975	2.5279	2.5282151112884408e-23	6.321168885338249e-23
IGHMBP2	9.94755	1.09126	2.5846599073746436e-23	6.461219708551854e-23
STK32C	9.94735	1.38955	2.58994284790497e-23	6.47334908449913e-23
TMEM183A	9.94296	0.305975	2.7067089320596097e-23	6.764071023829603e-23
NBPF20	9.94147	0.999251	2.747317796540413e-23	6.864410872313848e-23
ZNF486	9.94076	1.37365	2.767141978135299e-23	6.912793661374248e-23
TDRD7	9.93844	4.00242	2.832384625686013e-23	7.074604591239678e-23
SLC25A28	9.93631	1.09284	2.89361179405487e-23	7.226333709089156e-23
EDA	9.93568	4.46158	2.9117423659920146e-23	7.270403408120995e-23
CFAP44	9.93318	2.70706	2.985776825234198e-23	7.454023101083183e-23
PLBD1	9.93229	8.77229	3.0125777951108093e-23	7.519682471132215e-23
CDIP1	9.9322	0.790055	3.0153622116979167e-23	7.525382370190948e-23
RAPGEF5	9.93196	0.759758	3.022623254786178e-23	7.542250752351359e-23
YRDC	9.92773	1.25876	3.153409107386552e-23	7.86728967608362e-23
RTN2	9.92108	0.581554	3.370926560375305e-23	8.407171421493789e-23
ZDHHC18	9.91885	1.15712	3.446957464393655e-23	8.595367459759382e-23
STX1B	9.91862	0.745578	3.45513692422256e-23	8.614334077251866e-23
EPB41	9.91648	0.449983	3.5297906355420846e-23	8.799000250271159e-23
CD101	9.9153	3.23147	3.571801261424017e-23	8.902246541412481e-23
SYCE2	9.90944	4.67554	3.787710042647609e-23	9.438805055687126e-23
AKIRIN1	9.90558	0.281704	3.9368176005609355e-23	9.808747534133914e-23
RCL1	9.90109	1.95551	4.117415267112671e-23	1.0257013260338379e-22
ZCCHC17	9.89873	0.307554	4.2157827025009276e-23	1.0500318190048729e-22
RAB33B	9.89756	1.78553	4.265530675711516e-23	1.0622465253089641e-22
NUDT5	9.896	0.336526	4.332674806334256e-23	1.0787886359026493e-22
SHPK	9.88334	2.58094	4.91651237480737e-23	1.223954961377066e-22
RBFOX3	9.88234	2.17851	4.9660899345038125e-23	1.2360923654073108e-22
NFYA	9.88213	0.731286	4.9760962277376595e-23	1.238377832127391e-22
USP53	9.88132	3.14581	5.016798425203238e-23	1.2480937165135527e-22
TPK1	9.88098	3.81416	5.033841501737033e-23	1.2521264026837284e-22
LRRC57	9.88032	0.629755	5.066814981257622e-23	1.2601196536734732e-22
ARF6	9.88012	0.343026	5.077424462620398e-23	1.2625492407548635e-22
RASGRF1	9.87843	3.40737	5.163750356582643e-23	1.2838025046714815e-22
SLC12A5	9.87679	0.585445	5.24886772594453e-23	1.3047483241990505e-22
PCID2	9.87195	0.432143	5.508106144016342e-23	1.3689625592671883e-22
EXOSC8	9.86953	0.291066	5.642706907997664e-23	1.4021837344650496e-22
RIPOR3	9.86909	6.13774	5.667861682221532e-23	1.4082016522853693e-22
ZNF624	9.86625	0.775695	5.830173171106876e-23	1.448289049647978e-22
OGFOD1	9.85772	0.816864	6.347236982663872e-23	1.5764736060099522e-22
CARF	9.84673	0.885605	7.081142960510052e-23	1.7581737206858872e-22
ZNF883	9.8464	0.521983	7.104555283885925e-23	1.7636952839574046e-22
SGK1	9.84368	1.9524	7.299357222315642e-23	1.811755210772678e-22
NFU1	9.83902	0.431763	7.644887940921881e-23	1.8972050945558364e-22
ZNF823	9.83893	2.2066	7.651888741617111e-23	1.8986288431718496e-22
JUP	9.83767	0.539018	7.748490127146287e-23	1.9222806418468598e-22
DCC	9.83249	1.03064	8.158046626165439e-23	2.0235511393678315e-22
NUP85	9.82763	0.875724	8.561041547230918e-23	2.1231609145856274e-22
CCDC186	9.82607	0.303008	8.694586748042898e-23	2.1559245965109173e-22
DNMBP	9.82378	4.33803	8.894714947050853e-23	2.2051847749916173e-22
UNC45A	9.82358	0.57174	8.911830728551516e-23	2.209063601150932e-22
NSUN4	9.82191	1.35891	9.060778458959166e-23	2.2456142455856566e-22
RASA3	9.82102	2.47733	9.141356597708784e-23	2.265210976809777e-22
FBN1	9.81571	2.77203	9.635993674519086e-23	2.3869937174934007e-22
SNTG2	9.81025	5.05228	1.017182722887789e-22	2.519313094076186e-22
PPFIA3	9.8054	1.80716	1.0672822795133643e-22	2.6429617549709553e-22
C1D	9.80521	0.380052	1.0692313331069715e-22	2.6473519361567465e-22
MNT	9.80452	0.78019	1.0765378525830958e-22	2.665003245544312e-22
HADH	9.80451	0.611171	1.0767241108560398e-22	2.6650252127678983e-22
THOC5	9.8039	0.81591	1.0832462505798248e-22	2.6807266790827357e-22
TOP1MT	9.80315	1.91491	1.0912651646836976e-22	2.70012645490907e-22
CAMK1	9.8028	1.34056	1.0950297027821227e-22	2.708994937361866e-22
CPLX1	9.79609	1.80997	1.1702800811179367e-22	2.894680266499157e-22
C19orf12	9.7922	0.445495	1.216185717307243e-22	3.007732381370209e-22
POLN	9.79155	3.60497	1.22402409046544e-22	3.026619146667671e-22
SAP30L-AS1	9.77989	5.13966	1.3736127676162528e-22	3.3959450749821596e-22
CCDC85A	9.77974	2.20971	1.3755752154307375e-22	3.400237255121981e-22
LPAR1	9.77489	4.38908	1.443115237415359e-22	3.5666003169811404e-22
CYLD	9.77463	0.392381	1.4469219019531058e-22	3.5754201735104375e-22
GRPEL1	9.77121	0.589522	1.4965715394539607e-22	3.697498899647477e-22
ZMYM4-AS1	9.76526	5.07479	1.5870017570335556e-22	3.9202753037935123e-22
PRUNE2	9.76485	3.20611	1.5934288499292353e-22	3.935504691983697e-22
ZBTB16	9.76472	3.14787	1.5955269462655652e-22	3.940038928450666e-22
GNPAT	9.76071	0.373785	1.6598093325259747e-22	4.098106066042768e-22
LYSMD3	9.76024	1.14755	1.667572303771136e-22	4.1165964988264123e-22
FBXO46	9.75481	1.314	1.7592234513612484e-22	4.34213457093008e-22
NCAPD3	9.75044	1.11964	1.836653830614688e-22	4.53250445978237e-22
DFFA	9.74982	0.450624	1.8480367879086662e-22	4.559846395391657e-22
LIMK2	9.74886	0.860348	1.8654610791216704e-22	4.602083292729717e-22
ELF1	9.74823	3.73008	1.8771675105020815e-22	4.6302027052673245e-22
RHOBTB3	9.74403	0.287634	1.9563968540859644e-22	4.82483689031312e-22
YJU2	9.74116	0.7347	2.0124713681365534e-22	4.961498167850932e-22
ZNF585B	9.72652	1.7479	2.324128892032897e-22	5.726092567055141e-22
SELENOM	9.72524	2.11435	2.3534696867775376e-22	5.797430492563653e-22
DHRS4-AS1	9.72469	0.849904	2.366356676042975e-22	5.828220114896665e-22
ZC3H3	9.72272	1.17564	2.412427481447433e-22	5.940716354903497e-22
PRMT2	9.71617	0.338311	2.572903774431748e-22	6.334858457401275e-22
SUPT5H	9.71042	0.305011	2.7221386889546704e-22	6.70119804405292e-22
RBM19	9.71026	0.723711	2.726297949104145e-22	6.710337547074161e-22
MGMT	9.70577	1.5017	2.8491142477865046e-22	7.011481156223496e-22
DMPK	9.70534	1.22907	2.8612518896407816e-22	7.040197902057501e-22
PEX1	9.69688	0.436975	3.1085530302673465e-22	7.647437485956544e-22
BRSK1	9.68908	0.413275	3.355377929773172e-22	8.250605240083819e-22
NPC2	9.68449	0.878339	3.509582665724716e-22	8.628370147250553e-22
RRP12	9.68427	1.70664	3.51700708342766e-22	8.64520851135752e-22
AKTIP	9.68124	0.81934	3.623045930962828e-22	8.904407339569038e-22
MTHFD1	9.67943	0.896802	3.687482839113245e-22	9.061292472168366e-22
PEX11B	9.67525	1.03962	3.8414247767679156e-22	9.438032027172717e-22
PAPPA2	9.67191	3.98771	3.969007785946757e-22	9.749897478100733e-22
VKORC1	9.66456	0.372789	4.264704423708853e-22	1.0472853753154923e-21
THAP9	9.66413	1.70157	4.282597699129758e-22	1.051507563845816e-21
CCDC112	9.66394	0.337168	4.290307978024335e-22	1.0532285467620522e-21
SYN1	9.66033	1.27931	4.4443985511963655e-22	1.0908780237407972e-21
FN3KRP	9.6549	0.814931	4.685932078979907e-22	1.1499745761939583e-21
ZNF620	9.6534	0.636755	4.755107558853338e-22	1.1667603456510298e-21
RABEPK	9.65077	0.762319	4.878718060048749e-22	1.196895168748733e-21
MTPN	9.65019	0.3342	4.906447123158928e-22	1.203501413523914e-21
PHKA2	9.64722	1.46056	5.050419173927741e-22	1.2384119090760629e-21
PAK1IP1	9.64571	0.44985	5.125313441830855e-22	1.256366603851636e-21
UBE3B	9.6325	0.891613	5.829200788194957e-22	1.4284441794461106e-21
PTDSS1	9.63099	0.582542	5.915605101527088e-22	1.4493811325072239e-21
DCAF4	9.62929	2.11967	6.014139659682457e-22	1.4732828020066728e-21
IL20RB	9.62792	4.71441	6.09496379675965e-22	1.4928388666859633e-21
MTPAP	9.62523	0.837946	6.256757070927156e-22	1.5319673766885526e-21
VPS11	9.62375	1.17955	6.3472729468662285e-22	1.5538769554133652e-21
MTUS2	9.61754	3.23708	6.742427017931334e-22	1.650345772522e-21
ZNF527	9.61543	1.43223	6.882452598508285e-22	1.6843454608240507e-21
GABRG3	9.61537	1.89671	6.886382997319989e-22	1.6850328689207738e-21
ADPGK	9.61359	0.76555	7.006522236896054e-22	1.7141506283524885e-21
TIMP3	9.61267	2.45198	7.068948215143093e-22	1.7291416148536277e-21
UBXN8	9.61237	2.65662	7.089477941431295e-22	1.7338811100775482e-21
UBE2Q1	9.61015	0.608663	7.244449161300989e-22	1.7714942089743826e-21
MDC1	9.60981	1.14735	7.268060612765521e-22	1.7769787249176434e-21
NDUFV2-AS1	9.60101	1.06461	7.916480773868814e-22	1.9351969922975115e-21
TATDN2	9.59723	1.3438	8.212359138711258e-22	2.007198368309711e-21
EFCAB7	9.59706	0.449485	8.225777140755509e-22	2.0101508744748012e-21
ASB8	9.58752	0.295613	9.023111009386192e-22	2.2042799968295636e-21
KIRREL1	9.5864	0.977772	9.121093555066325e-22	2.227854163084319e-21
ACVR1C	9.58536	4.30085	9.21389029206154e-22	2.2501542221705556e-21
ZNF317	9.58021	1.22254	9.684326414239875e-22	2.364656591053793e-21
RAD54L	9.57786	3.94759	9.907493720991064e-22	2.4187550481665542e-21
FBXO30	9.56954	0.496287	1.0738631230606278e-21	2.62081214438968e-21
ZNF300	9.56911	0.287132	1.0783417717489028e-21	2.6313150525833223e-21
PLCXD2	9.56334	1.98502	1.140144556446219e-21	2.7816712919857086e-21
UMPS	9.55914	0.640806	1.1873902065345077e-21	2.8964686577324963e-21
SULF2	9.55755	2.19077	1.2057456778156531e-21	2.9407667310880475e-21
PTCH2	9.5537	2.85707	1.2514509471516992e-21	3.0517446891749923e-21
PTCHD4	9.5486	5.70155	1.314610830596708e-21	3.205243933606774e-21
PDE6B	9.54839	2.47253	1.3173132086210148e-21	3.211311641460673e-21
RFPL1S	9.53874	0.951135	1.4457978642950938e-21	3.5228133495247306e-21
TPD52	9.53563	2.77088	1.4897407357662969e-21	3.629295413353794e-21
DDX17	9.5352	0.344772	1.4960009246187304e-21	3.643955559577141e-21
ZBTB5	9.53453	0.684708	1.5056934747013397e-21	3.666970135177975e-21
YTHDF1	9.53356	0.449459	1.519813939681321e-21	3.7007592592823606e-21
DOC2B	9.53115	2.04381	1.5555718626448764e-21	3.787216280080477e-21
IFIT5	9.52422	0.49014	1.6629001353153227e-21	4.047207457148454e-21
MAN1C1	9.52247	5.10654	1.6911481025312676e-21	4.115291398190762e-21
ITFG2-AS1	9.5209	2.49936	1.7167984579622976e-21	4.17703320363167e-21
KLHL12	9.51697	1.0236	1.782988136421618e-21	4.337372694559325e-21
DVL3	9.51348	0.343477	1.843801372305492e-21	4.483857529543171e-21
PRPF6	9.50983	0.282614	1.9097533614135096e-21	4.6434915847024714e-21
TMX1	9.50852	0.541235	1.934012205032589e-21	4.701715108156896e-21
HID1	9.50372	1.34012	2.02518609553323e-21	4.92177222570224e-21
GTF3C4	9.49142	0.46034	2.2790963582741775e-21	5.5379498118569044e-21
SLC27A5	9.48908	2.04861	2.330708080009537e-21	5.662444727371164e-21
GPN2	9.486	1.12522	2.400814388709167e-21	5.831824636372923e-21
SLC16A3	9.47734	5.53356	2.6084508174205916e-21	6.334146610785028e-21
FOXRED2	9.47462	1.50009	2.677351571527673e-21	6.500408857568157e-21
SEPHS1	9.47001	0.354765	2.7982214104874598e-21	6.79167665123806e-21
SNX5	9.46841	0.512319	2.841425699813275e-21	6.895425571635381e-21
RING1	9.46643	0.38218	2.895743891808778e-21	7.026107272373236e-21
COG8	9.46296	1.27991	2.9934424927487507e-21	7.26081369245354e-21
ADAT1	9.46049	0.81887	3.0651234548229455e-21	7.433480998427753e-21
CNIH4	9.46007	0.31716	3.0772965595299914e-21	7.461798500706681e-21
SMIM19	9.45816	0.527531	3.1340258432721802e-21	7.598128815446383e-21
FBXO31	9.45603	1.56271	3.1985311528563146e-21	7.75326428533612e-21
ZNF441	9.45449	0.972697	3.2460209614237023e-21	7.867110650819439e-21
STIP1	9.45409	0.271743	3.2583110296017193e-21	7.895623372376812e-21
CAMKK2	9.45394	0.399052	3.2630616532036602e-21	7.905860067365231e-21
DYRK3	9.4538	2.22357	3.2674224099257523e-21	7.91514903042962e-21
PSD2	9.45263	1.16575	3.3043211965367336e-21	8.003243858901803e-21
TTPAL	9.44832	0.97275	3.443107885910412e-21	8.338048497407807e-21
GCLM	9.44775	1.18234	3.461959158066478e-21	8.38234881398723e-21
MCFD2	9.4464	0.421711	3.506928348492768e-21	8.489863278723066e-21
STON1	9.44118	3.22254	3.6860020406608495e-21	8.921942107119157e-21
ZFYVE21	9.43707	0.679854	3.833656834187432e-21	9.277844761087625e-21
ZNF16	9.43609	1.67332	3.8694820297498934e-21	9.363037206468416e-21
FTSJ1	9.43373	0.689547	3.9574424568154055e-21	9.574334214363068e-21
NOC3L	9.43118	0.603211	4.054863254773855e-21	9.808447196864016e-21
DNAJC16	9.42823	0.920894	4.170785565615605e-21	1.0087231541823703e-20
NUP50	9.42688	0.367719	4.224596048760811e-21	1.0215730087973994e-20
MAN2B1	9.42361	2.87409	4.358418045798703e-21	1.0537636420997701e-20
TAF13	9.42348	0.991986	4.3638282080888734e-21	1.0549019307856353e-20
ABCC10	9.41834	1.29428	4.58257996281972e-21	1.1074261116519782e-20
RIT1	9.40869	0.539768	5.023758385904039e-21	1.2136508440235132e-20
UBA2	9.40397	0.303352	5.254052524255524e-21	1.2690817544118166e-20
BUD13	9.40203	0.827411	5.352281131183875e-21	1.2926004133564787e-20
ALDH18A1	9.39566	0.854284	5.685975208337322e-21	1.3729683627460613e-20
UPRT	9.39215	1.17949	5.8786011145879076e-21	1.4192528225223962e-20
MTRR	9.39099	1.4881	5.944113553873152e-21	1.434838721616167e-20
ARAP3	9.39002	1.78399	5.9992132151317595e-21	1.4479064954881857e-20
PAIP2B	9.38911	0.934491	6.051076939094762e-21	1.4601892054763847e-20
MEGF11	9.38641	3.67459	6.208127174595715e-21	1.4978465179239768e-20
ZNF680	9.38428	0.555214	6.335041377316345e-21	1.52822192763007e-20
RFXAP	9.38307	0.767706	6.407898646383837e-21	1.5455493540419132e-20
RNF41	9.37941	0.581383	6.634176289439518e-21	1.5998694152895556e-20
TIMMDC1	9.37353	0.56522	7.014727686191563e-21	1.691098664270572e-20
SENP3	9.37096	1.8503	7.187724055812006e-21	1.732526331052777e-20
NADSYN1	9.3705	1.04137	7.218937004213431e-21	1.7397707659817546e-20
APBB1	9.36407	0.268577	7.672561849064395e-21	1.8487982232613225e-20
ZNF844	9.36002	1.01378	7.971892713290373e-21	1.9206176415085723e-20
EDRF1-AS1	9.35899	6.42627	8.050508122283902e-21	1.9392469781817118e-20
TMEM170A	9.35658	0.710759	8.235989506547184e-21	1.9836086301116528e-20
SYP	9.3529	0.287853	8.52728420658403e-21	2.053436735369746e-20
TDRKH	9.34883	1.41761	8.862092215127443e-21	2.1337191256422227e-20
PPP1R3F	9.34681	1.21095	9.032914876250592e-21	2.1744994888766047e-20
ZNF839	9.34222	1.72927	9.43378992591315e-21	2.2706385749266126e-20
PITRM1	9.34028	0.967834	9.607577026955004e-21	2.3120973450740346e-20
TXNRD3	9.33716	3.89373	9.895032597213792e-21	2.3808931732950033e-20
KLHL25	9.33703	0.743189	9.907353640587746e-21	2.3834760784017663e-20
SLC9A1	9.33246	2.72667	1.0343785146581824e-20	2.4880728152777027e-20
ZSCAN25	9.33191	1.6504	1.0398490068236554e-20	2.5008310354599966e-20
NEDD1	9.32887	1.34901	1.07003524169271e-20	2.5730168807924577e-20
PVR	9.32747	1.88057	1.0842493083296717e-20	2.6067789419659123e-20
ZNF677	9.32743	0.285959	1.084655371294942e-20	2.6073379677336334e-20
VPS33A	9.32697	0.857641	1.089441969680307e-20	2.618425236358492e-20
ADA	9.32647	4.90078	1.0945772563619307e-20	2.6303468809311656e-20
TMEM120B	9.32566	1.77382	1.1029360343041475e-20	2.6500097520207122e-20
CREG1	9.32219	0.894468	1.1395971008124677e-20	2.7373012694239326e-20
HHAT	9.32219	2.02286	1.1396312193987419e-20	2.7373012694239326e-20
STAT4	9.31642	3.35592	1.203286987945222e-20	2.889735247264868e-20
ACTR1B	9.31458	0.459815	1.2243489524566355e-20	2.9398463579524516e-20
SFXN4	9.30654	0.709519	1.3206072361183218e-20	3.170470296491158e-20
SGF29	9.30596	0.626197	1.3278502484468903e-20	3.187349757575664e-20
BBS4	9.30459	0.737044	1.3451448899953798e-20	3.228347735988911e-20
PIP4P1	9.29418	0.462383	1.4834362344862775e-20	3.559678324057153e-20
GANAB	9.29363	0.60613	1.4911833150135206e-20	3.577696921872107e-20
GRAMD1A	9.28598	0.312903	1.6023114225860838e-20	3.843705382872956e-20
VAPA	9.28006	0.326102	1.693782150330809e-20	4.0624813260807914e-20
TATDN1	9.27982	0.319821	1.6976233487985947e-20	4.0710444042059194e-20
SMIM10L1	9.27574	0.288524	1.763836787751765e-20	4.2284799583824027e-20
C21orf62-AS1	9.27547	4.30933	1.7684671557261522e-20	4.2389040439741085e-20
CYB5R3	9.27484	0.32774	1.7787969926531212e-20	4.2629838917882426e-20
ACTR5	9.27463	1.20888	1.782377397574197e-20	4.2708832569624776e-20
SLC35B3	9.27272	1.05077	1.81454503794456e-20	4.347269119770223e-20
ARPC5L	9.27235	0.279613	1.820960339810596e-20	4.361943262964668e-20
TSPYL2	9.2651	1.02318	1.9489116955375415e-20	4.667694773434724e-20
PCSK7	9.26424	0.276055	1.9646920918304604e-20	4.704739239346643e-20
SKP2	9.26358	1.13336	1.9768896170708285e-20	4.733193562848148e-20
EXOSC6	9.26249	0.314657	1.997226964607445e-20	4.781124588314572e-20
SEC23B	9.25902	0.501144	2.0631666830799922e-20	4.938189620295333e-20
MAP3K14	9.25716	2.46767	2.099403480714404e-20	5.0241219965360315e-20
PI4K2B	9.25704	3.90125	2.1017144465275125e-20	5.028851384715616e-20
GPR153	9.25244	0.691197	2.1941895240501114e-20	5.249283982377209e-20
ABHD13	9.24965	0.775899	2.252256107278007e-20	5.3873421040829126e-20
PRELID3A	9.24728	2.37254	2.3027609017798525e-20	5.506395000531673e-20
PSMB10	9.24616	1.7853	2.3269625107468e-20	5.562495586548914e-20
NUP50-DT	9.24157	2.2096	2.4289397725130508e-20	5.805343802455628e-20
CTNS	9.23976	2.61959	2.4705315166507773e-20	5.903811914452247e-20
MAGED1	9.23412	0.321728	2.6042086846487572e-20	6.222269605305809e-20
NBPF1	9.2284	0.333983	2.746986256915529e-20	6.562366278247561e-20
ACYP1	9.2274	0.282013	2.772838271479188e-20	6.623071890413883e-20
VAC14	9.22457	0.944027	2.8469069412532756e-20	6.798907945539535e-20
NECTIN1	9.22116	0.89272	2.938993071339276e-20	7.017710092784691e-20
IFIT3	9.21628	2.78232	3.0758561252299123e-20	7.343343782846687e-20
SATB1	9.21564	0.749164	3.094305514344324e-20	7.38621640411648e-20
RAB40B	9.21185	0.968838	3.205471473107207e-20	7.650357968540536e-20
NR1H2	9.21097	1.16978	3.231805710582406e-20	7.710987091920496e-20
KIAA1217	9.21097	3.6554	3.231901339045751e-20	7.710987091920496e-20
B3GNT5	9.20869	0.864021	3.3011431690158836e-20	7.874940452730173e-20
THAP3	9.20758	0.583349	3.3354486378687e-20	7.955513626820028e-20
ZFAND4	9.20617	1.52566	3.379538500918835e-20	8.059394672667394e-20
PRKCZ	9.2049	0.383166	3.4198532814848586e-20	8.154241501512223e-20
GMFB	9.19393	0.298883	3.7872660372774935e-20	9.028861463671384e-20
MRPL58	9.19173	0.560314	3.8658029221183885e-20	9.214631620166059e-20
SETD6	9.18935	0.921251	3.9523033026445134e-20	9.419321830414209e-20
FAM222A	9.18593	0.554326	4.079900395637234e-20	9.72187526471908e-20
LSM10	9.18563	0.650717	4.0911128667173205e-20	9.747047210523473e-20
ACOT7	9.18424	0.245703	4.1443309027336567e-20	9.872273265050017e-20
ZMPSTE24	9.17897	0.701828	4.352309341334696e-20	1.0366058266362155e-19
TUFT1	9.17585	2.02783	4.4802968660130977e-20	1.0669199574414452e-19
ABHD8	9.17392	0.737535	4.561045072845553e-20	1.0859768807358413e-19
ZNF830	9.17224	0.334758	4.632844630610357e-20	1.1027227143582065e-19
VASH2	9.17064	0.293813	4.7022964492311326e-20	1.1190765381474503e-19
UBE2Z	9.16945	0.399248	4.7543944624675994e-20	1.1312958885668865e-19
MGLL	9.16461	2.69205	4.9727979095490705e-20	1.1830770513549524e-19
PHRF1	9.16441	0.605276	4.981737326621205e-20	1.185016174717495e-19
YTHDF2	9.15739	0.300781	5.316857847496068e-20	1.2645317761719316e-19
CASP3	9.15534	0.295516	5.4184667755405565e-20	1.2884939036992929e-19
ALG12	9.15238	1.22983	5.569287484814543e-20	1.3241489978137946e-19
TCFL5	9.14998	1.64695	5.694381664418579e-20	1.3536770589592522e-19
CLCN5	9.14977	1.69349	5.705524682771801e-20	1.3561114196165725e-19
TMEM267	9.14664	2.14538	5.872949103226793e-20	1.3956847093780345e-19
MDP1	9.14621	1.40484	5.89655444579968e-20	1.4010728134381526e-19
SLC7A1	9.14197	1.7529	6.132330668322367e-20	1.4568648950170025e-19
ZNF846	9.14178	2.1106	6.143327898603743e-20	1.4592467723102393e-19
DISP2	9.13616	0.791609	6.470962314374175e-20	1.536585076831952e-19
DLK1	9.13479	3.66271	6.553345317956286e-20	1.5559017076007465e-19
SRSF8	9.13434	0.67255	6.580810696309216e-20	1.5619289083941495e-19
LINC00645	9.13233	5.63216	6.703803014697849e-20	1.59086931752994e-19
EIF4E2	9.12933	0.260683	6.892462486874759e-20	1.6353814972016167e-19
SPEG	9.12763	1.6295	7.0012646684227e-20	1.660934792016148e-19
P2RX4	9.12747	2.80246	7.012155550204525e-20	1.6632558412736467e-19
SLC41A3	9.12405	0.496059	7.23712956527968e-20	1.7163478230270231e-19
NUP35	9.12329	0.619123	7.28747922053537e-20	1.727743219336017e-19
SEM1	9.11854	0.311354	7.614088600802693e-20	1.804892192149884e-19
AP3M2	9.11685	0.393274	7.734028966016374e-20	1.8327452868364354e-19
TBC1D7	9.11632	0.351369	7.771955909683736e-20	1.8414424473598558e-19
EPB41L2	9.11208	1.48573	8.082063364454805e-20	1.9146155784857933e-19
PPM1K	9.11068	0.321709	8.186607847237145e-20	1.939076088552591e-19
PDE8B	9.10928	3.10898	8.29261007616409e-20	1.9638741138759346e-19
STK32B	9.10524	1.94092	8.607483916801759e-20	2.0381219600635086e-19
ERMARD	9.1034	1.44281	8.755034153790999e-20	2.072732951883958e-19
ZNF552	9.09977	0.819607	9.052379086685943e-20	2.1421159772935834e-19
HSF1	9.09685	0.514326	9.298482678793902e-20	2.2000063585228284e-19
PUS7	9.09467	2.71426	9.487493005695395e-20	2.2443724597318156e-19
ATP6V1E1	9.0945	0.255828	9.502199232457456e-20	2.247497501077469e-19
SNAP29	9.09226	0.484595	9.700401244577904e-20	2.294015871218927e-19
GPC3	9.08697	2.99887	1.018351036440013e-19	2.407885736776008e-19
AMMECR1L	9.08539	1.00886	1.0332512993916729e-19	2.442732890961525e-19
USP39	9.08513	0.469505	1.035758058381101e-19	2.4482739252859756e-19
GLTP	9.07798	0.621216	1.1060985175167857e-19	2.614129955509232e-19
CA5B	9.07731	1.14819	1.1129437918537305e-19	2.629894232275943e-19
ZNF212	9.07252	1.30189	1.1629622591549598e-19	2.7476560750973606e-19
LIPE	9.07243	1.50438	1.163895034583834e-19	2.7494275156584157e-19
P3H1	9.06525	0.913667	1.2432061998049663e-19	2.9363197525341636e-19
CNOT11	9.06382	1.2784	1.2595730777985476e-19	2.974508947004932e-19
GPR156	9.06255	6.2307	1.2743701665420613e-19	3.00897962944019e-19
TIGD7	9.06204	1.65445	1.280322072181952e-19	3.022557952932377e-19
PRKACA	9.05952	0.658213	1.310229114323017e-19	3.0926759172959952e-19
SDHD	9.05689	0.554833	1.3422320078911236e-19	3.1677181411492684e-19
DEPDC4	9.05321	3.41072	1.388313331453707e-19	3.2759571998995594e-19
SIK1	9.04819	4.49313	1.4535822305457126e-19	3.4294314434231767e-19
PSMG2	9.04131	0.251639	1.5480646000369823e-19	3.6511966328030804e-19
C3orf33	9.04031	2.67927	1.5622526434011719e-19	3.6840815750210653e-19
ELOVL4	9.03711	0.441117	1.6086262523969452e-19	3.7928438192108766e-19
PTPRM	9.01696	1.50546	1.9338044907881578e-19	4.558838642648876e-19
TMED3	9.00798	0.53826	2.0987918093015721e-19	4.94701100454139e-19
CD58	9.00446	4.78314	2.1672280964303922e-19	5.107519203258072e-19
NORAD	8.99721	0.27475	2.3153316354010732e-19	5.454844361026459e-19
NADK	8.99594	1.35003	2.3421318435290263e-19	5.517119601313906e-19
GCA	8.99553	1.26879	2.3510198875213795e-19	5.537188084358238e-19
NPIPB4	8.99518	2.06997	2.358508865452015e-19	5.553955673127127e-19
RAB8A	8.99435	0.291454	2.3764069621114447e-19	5.595226171252523e-19
BBC3	8.99345	3.10922	2.39596245813138e-19	5.640385454554349e-19
TAB1	8.98675	0.987114	2.5465163406797465e-19	5.993868322477285e-19
DET1	8.98528	1.01995	2.5806873788778694e-19	6.073346989389271e-19
GTF2IRD2	8.98527	0.590803	2.581097337380092e-19	6.07336043802639e-19
RPS27L	8.98509	0.414262	2.585125803301071e-19	6.081886950954477e-19
SHROOM3	8.98472	2.20457	2.594025291041894e-19	6.101868791703994e-19
ECE1	8.98314	2.18884	2.6315980950343563e-19	6.189281430775857e-19
ATXN1L	8.98031	1.52274	2.7000901884701186e-19	6.34937470520818e-19
MEGF8	8.97993	0.696439	2.709458810208095e-19	6.370408319963445e-19
SASH1	8.97761	3.03875	2.767147194572484e-19	6.504008049320557e-19
VLDLR-AS1	8.97541	1.80212	2.8228709478107257e-19	6.633945427797332e-19
B3GAT1	8.97273	0.511936	2.8925640122293296e-19	6.795603083617427e-19
USHBP1	8.97268	6.4857	2.8939408531112413e-19	6.797774761904829e-19
PDCD7	8.96903	0.247308	2.9912992416965527e-19	7.025368111184775e-19
A1BG-AS1	8.96865	4.42976	3.001622268598181e-19	7.04851093520148e-19
GORASP2	8.96593	0.328754	3.076781492571073e-19	7.223873284011221e-19
GPR158	8.96376	5.37355	3.137982835401815e-19	7.365263883623944e-19
MZF1	8.96289	0.710232	3.162625642371098e-19	7.421944337860571e-19
NDUFS4	8.96074	0.296655	3.225002607454618e-19	7.567146521067965e-19
RHBDL3	8.9553	3.49512	3.387970352522336e-19	7.948292719596437e-19
SLC45A1	8.95478	2.00075	3.4040023269599983e-19	7.984657448906638e-19
ZNF34	8.95027	0.943265	3.546088854245965e-19	8.316646729033933e-19
ZBTB37	8.9473	0.304073	3.64291704795561e-19	8.542404515137364e-19
ANAPC5	8.94579	0.25259	3.693129033251102e-19	8.658796909420187e-19
PRICKLE1	8.94552	3.4609	3.70190099683788e-19	8.678009139724185e-19
NKAP	8.94078	0.487522	3.8642511628315285e-19	9.057177764489996e-19
DOCK1	8.93567	1.63801	4.047152981988145e-19	9.484390329338619e-19
NET1	8.93495	1.17043	4.073744906121242e-19	9.545218881716397e-19
HEBP2	8.93346	0.444794	4.1289295760994973e-19	9.67301387046918e-19
CYB5D2	8.93106	0.317095	4.219540228436671e-19	9.883749983166908e-19
NOL7	8.92795	0.251147	4.339678494958236e-19	1.0163574389439212e-18
SYNGAP1-AS1	8.92412	4.21489	4.492743283087123e-19	1.0520413822490793e-18
WDR82	8.92263	0.268207	4.553596665409601e-19	1.0660199617740323e-18
MEF2C	8.92262	0.435573	4.5538579037977495e-19	1.0660199617740323e-18
TDP1	8.91954	0.842397	4.682319294272063e-19	1.0959209390425841e-18
RXRA	8.91169	2.27573	5.026108739486522e-19	1.1760202102794815e-18
ODF2	8.90839	0.719802	5.178090563368213e-19	1.2113925976961076e-18
AMOTL2	8.90765	0.49161	5.212757911307047e-19	1.2193130135369309e-18
ABHD3	8.90742	1.88787	5.22314292420456e-19	1.2215519815262969e-18
TMEM18	8.90383	0.364953	5.395274899474383e-19	1.2614162790181001e-18
PCDHA5	8.90381	1.65839	5.396201617525731e-19	1.2614366438728269e-18
SELENOF	8.89783	0.272807	5.69510513091039e-19	1.3308953101072904e-18
DR1	8.89483	0.290633	5.850799183933997e-19	1.3670669819506123e-18
PDE12	8.89271	0.637182	5.963540829611975e-19	1.3931929314895088e-18
PRTFDC1	8.88977	0.620893	6.123504726011149e-19	1.4303410292846937e-18
LRRC20	8.88904	1.13524	6.164065383694976e-19	1.4395914553805894e-18
BRINP1	8.88657	1.57837	6.302544119378475e-19	1.471703805557075e-18
PAIP1	8.88268	0.279243	6.527078745074371e-19	1.5238979186635175e-18
RHBDD3	8.88145	0.974619	6.599706713845932e-19	1.5406151906280497e-18
KCND2	8.87891	2.20046	6.751797421444055e-19	1.575873923563391e-18
FBXO45	8.87863	0.480942	6.768586596064571e-19	1.5795471422689362e-18
STT3A	8.87833	0.797806	6.787160441735617e-19	1.583635634052429e-18
FAM219B	8.87356	0.351226	7.084405876632222e-19	1.6527346877410328e-18
MTA2	8.87269	0.562314	7.139796978087904e-19	1.6653983822200383e-18
CAPNS1	8.87218	0.441967	7.17266383020164e-19	1.6728050509926953e-18
GGCT	8.86974	0.696753	7.331931244630457e-19	1.709683920833897e-18
THAP9-AS1	8.86949	0.449576	7.348258372361345e-19	1.713225229459293e-18
GIT1	8.86666	0.511019	7.53690208709506e-19	1.756934320504518e-18
POLR3GL	8.86455	0.545775	7.681023944863473e-19	1.789975240385122e-18
ZMIZ1-AS1	8.86324	3.90599	7.772077450893876e-19	1.8109133316102605e-18
ZNF717	8.85912	1.48164	8.065111545847316e-19	1.878370600097293e-18
LONP1	8.85911	0.506396	8.065341281434796e-19	1.878370600097293e-18
C9orf85	8.85589	1.22332	8.301650814492849e-19	1.933106042110052e-18
GAD2	8.85313	0.288877	8.509843165612584e-19	1.980971238304361e-18
RSPH9	8.85023	2.49198	8.73362300634454e-19	2.032749063475141e-18
CCDC40	8.8426	1.15209	9.351467557786484e-19	2.1762151268306097e-18
MTMR10	8.83943	3.11835	9.620851453851742e-19	2.238557724061771e-18
EPB41L4B	8.83812	3.88771	9.733891376951311e-19	2.2645088889333615e-18
RARRES1	8.83765	4.8233	9.774917154504309e-19	2.273701119821532e-18
CAMSAP3	8.83573	0.784084	9.94497235029624e-19	2.312898832675708e-18
ZNF267	8.83349	1.85449	1.014572082536115e-18	2.3592216325681152e-18
ZNF610	8.83092	1.15082	1.0381672985062233e-18	2.41371487043601e-18
ARID3A	8.82479	0.976168	1.096662516807376e-18	2.5493203856589844e-18
ADCY6	8.82381	0.831884	1.1063203473319445e-18	2.5713732825363762e-18
CCDC175	8.82335	3.59846	1.110881249037565e-18	2.581574614932773e-18
EEPD1	8.81961	4.57956	1.1485643222869075e-18	2.6687334330402874e-18
NDC1	8.81513	1.83795	1.1955143770774134e-18	2.7773941551277342e-18
SIRT3	8.81464	1.68277	1.2006764567558628e-18	2.7889553318336553e-18
LIN7C	8.81126	0.234421	1.2374851481709688e-18	2.8740109547257126e-18
BECN1	8.81113	0.515443	1.2389586836082772e-18	2.876988448613718e-18
SORCS3	8.80156	2.61116	1.349238156249016e-18	3.1325844629091666e-18
EMC8	8.79856	0.524941	1.3858663700254575e-18	3.2171286068081693e-18
TMEM64	8.79754	3.36937	1.3985300300220863e-18	3.2460242810214467e-18
IKZF4	8.79532	0.578172	1.4263982874059482e-18	3.3101958402822006e-18
TYK2	8.79512	1.5349	1.4290028853653388e-18	3.3157280849002087e-18
SLC6A15	8.79349	1.12136	1.4498249436840113e-18	3.3635222288308504e-18
ALKBH8	8.79203	1.44915	1.4688477974178409e-18	3.407128193361995e-18
SEC14L2	8.79148	2.95833	1.4760082208838172e-18	3.4232089395737063e-18
SPNS2	8.79025	2.10841	1.4922454498459175e-18	3.4603327116044243e-18
SREK1	8.78791	0.250657	1.5236353190870233e-18	3.532576702772136e-18
TTC39B	8.78667	4.29374	1.5406074616464363e-18	3.571375791355664e-18
SCP2	8.78544	0.286007	1.5574802217854453e-18	3.609932559719921e-18
PAAF1	8.78531	0.512899	1.559329486693952e-18	3.613661300029297e-18
KLF10	8.78437	0.798578	1.5723796128038e-18	3.643342273714419e-18
MCF2	8.78114	3.11531	1.6182473280745016e-18	3.747887753505675e-18
TSR1	8.7802	0.383298	1.6318072820223197e-18	3.77871032754367e-18
SDHAF4	8.77958	1.13324	1.640840028717228e-18	3.799041545915801e-18
GALT	8.77626	0.722673	1.6899663316811764e-18	3.91218091944191e-18
SLC24A5	8.77263	2.54807	1.745462198803956e-18	4.040028358470288e-18
DHX33	8.77225	0.648393	1.7512332978363704e-18	4.0527617169891605e-18
CAND2	8.76687	1.76877	1.8370625660754476e-18	4.2500813046993414e-18
SF3A1	8.76636	0.423207	1.845446525974115e-18	4.268820416664373e-18
CC2D1A	8.76521	0.962374	1.8643240047592656e-18	4.311823252386577e-18
A2M	8.76407	3.08423	1.8831798071498295e-18	4.354762724737423e-18
ZNF548	8.75553	0.909968	2.0315307642514062e-18	4.696371472859382e-18
MAPK8IP1	8.75518	0.473647	2.0378045029310186e-18	4.7101499772362495e-18
ELL2	8.75445	4.10237	2.0511023299500153e-18	4.7401571150852225e-18
ZFAND2A	8.75433	0.607867	2.0532113263082247e-18	4.744301286750964e-18
TNKS1BP1	8.75356	1.29914	2.067335826792966e-18	4.776203823118179e-18
CYB5A	8.74979	0.593903	2.1374544839620548e-18	4.937440985093159e-18
ARHGEF40	8.74936	0.936245	2.145650573914721e-18	4.955611717524177e-18
LETM2	8.74689	1.36127	2.1932296044440436e-18	5.0647220376832635e-18
LSM8	8.74506	0.250544	2.2290553041212e-18	5.146661578164579e-18
CCDC117	8.74497	0.894621	2.2308114816608058e-18	5.1499249693411104e-18
TXNDC5	8.73983	5.08262	2.334549532385228e-18	5.388580761185384e-18
PRNP	8.73503	0.452542	2.435817554013984e-18	5.621462815899553e-18
ATF5	8.73439	0.787496	2.4497146840933437e-18	5.65179874290823e-18
DDX11	8.73323	1.60607	2.4750313612216162e-18	5.708454278629653e-18
C6orf120	8.73318	0.865993	2.476143975079233e-18	5.710143834472816e-18
CCDC120	8.72842	1.30383	2.582638618964583e-18	5.952985979030975e-18
CHERP	8.72639	0.361737	2.6292354733004e-18	6.059462149235344e-18
USP20	8.7152	1.61126	2.9024170344740507e-18	6.686997933743005e-18
CEACAM1	8.715	4.09165	2.9077104507751795e-18	6.698166484582382e-18
ZNF322	8.71218	0.28305	2.9808631274494067e-18	6.86562741480912e-18
GOT1	8.71141	0.408749	3.001272517674071e-18	6.911575460689031e-18
TCF7L2	8.71047	1.226	3.0261833651505716e-18	6.967874157551292e-18
TUBD1	8.70793	1.55465	3.0946835960532632e-18	7.124506029283516e-18
PCGF5	8.70765	2.25162	3.102494801696129e-18	7.141394499874773e-18
IPP	8.70396	1.11433	3.2050664972131168e-18	7.376366276674306e-18
ZNF234	8.70244	0.861072	3.2482899565516912e-18	7.47469877580527e-18
FAM204A	8.69141	0.228013	3.579784941094807e-18	8.236246394335127e-18
ESF1	8.68983	0.236047	3.62981944188694e-18	8.350085330716488e-18
MEIOC	8.68872	3.45194	3.66529985963597e-18	8.4304141290831e-18
KCNK3	8.68795	2.92619	3.690432478325959e-18	8.486921407373215e-18
HEY1	8.68739	0.514529	3.70868091134417e-18	8.527582187333152e-18
DACT3-AS1	8.68671	2.80486	3.730821753781717e-18	8.577179193391968e-18
MAK16	8.68638	1.21497	3.741679668280741e-18	8.600825479842389e-18
GAS6	8.68635	0.970694	3.74282992427739e-18	8.602153401000995e-18
IRF2	8.68354	1.60995	3.836311920069682e-18	8.815654678361412e-18
TCEA3	8.68121	5.42253	3.915606930692193e-18	8.995119040782798e-18
RAB23	8.671	1.60823	4.28321008906859e-18	9.838090258089971e-18
SPON1	8.666	2.62629	4.475590163321712e-18	1.0278395997209629e-17
LINC02397	8.66407	3.15596	4.552218010078083e-18	1.0452777530706575e-17
GBA2	8.66389	0.557728	4.559456011999865e-18	1.0467797543442234e-17
WASHC2C	8.65192	0.769408	5.064132816028481e-18	1.1624680126510603e-17
ZNF697	8.65035	0.770594	5.1339552207097e-18	1.1783156620217312e-17
KREMEN1	8.64559	2.47495	5.3530442978359116e-18	1.228412059427016e-17
LINGO3	8.64382	5.52108	5.4363131813867345e-18	1.2473300127848855e-17
GPRIN1	8.63563	0.373146	5.840253508499756e-18	1.3393980874935175e-17
DBR1	8.63369	0.597857	5.940561597996236e-18	1.36219471074932e-17
GREB1L	8.63132	3.88773	6.065013635814777e-18	1.3905198361739847e-17
PPP6R1	8.61988	1.02604	6.7024434848824986e-18	1.5361939117753572e-17
TAF10	8.61881	0.321883	6.765189562668554e-18	1.5503387429763932e-17
SCN2A	8.61865	1.6187	6.774576202541726e-18	1.5522530557722572e-17
ZBTB41	8.6136	0.275783	7.080261830296924e-18	1.6220471750286822e-17
HAT1	8.61198	0.393026	7.181237261627738e-18	1.6449292364490798e-17
MFSD12	8.61125	1.66307	7.22694844481764e-18	1.6551474608984793e-17
LINC01801	8.60936	2.60537	7.347268036857841e-18	1.6821907190757728e-17
DISC1	8.60728	4.79922	7.481365232509761e-18	1.712631894761948e-17
ARRB1	8.60383	1.51748	7.710177443294754e-18	1.7647426250466237e-17
TMEM38B	8.60132	1.42273	7.880524693295563e-18	1.8034577759645474e-17
YPEL1	8.60099	0.254871	7.902911390912936e-18	1.8083055244757227e-17
CMBL	8.59992	0.987889	7.976957839342242e-18	1.8249705280687962e-17
SNW1	8.5937	0.260451	8.421385092358146e-18	1.926353374354275e-17
SRCIN1	8.59128	0.35625	8.60080779142445e-18	1.967096000279509e-17
FBXO41	8.59067	1.08575	8.64669793503569e-18	1.9772905597561066e-17
KRI1	8.58639	1.18359	8.97439370202647e-18	2.0516021147176764e-17
ZNF20	8.58568	2.41064	9.02985611487679e-18	2.0639671119718378e-17
CDAN1	8.58314	2.10975	9.231877282524658e-18	2.109822395689846e-17
NAGLU	8.57559	1.70273	9.858284347441718e-18	2.2526367153758842e-17
ACSM6	8.57352	5.04093	1.0037378281715133e-17	2.2932112424648443e-17
CEBPG	8.57227	0.342699	1.0146651838445806e-17	2.3174718337003617e-17
MRPL13	8.57048	0.282619	1.0305588060728099e-17	2.353414729052728e-17
FAM66D	8.56496	3.54007	1.0811281957323896e-17	2.46814618031962e-17
SUMF2	8.56141	0.413557	1.1149847408032233e-17	2.5450517693448232e-17
RPP30	8.55495	0.261758	1.1791775265799427e-17	2.6911686403367854e-17
CSNK1G2	8.54634	0.358219	1.2705418790881037e-17	2.899243801855965e-17
SCAMP2	8.54613	1.15446	1.2727977693256218e-17	2.903950445914676e-17
GAL3ST4	8.54496	1.08894	1.2858504732866337e-17	2.9332853796930436e-17
ZNF7	8.54189	0.551734	1.3204778840614682e-17	3.011820211042887e-17
DNAH6	8.53906	2.78479	1.3531588830257188e-17	3.085892388976685e-17
TTC26	8.53776	1.4994	1.3685465424451177e-17	3.1205104346176125e-17
NOL11	8.52968	0.242326	1.467503623739947e-17	3.3456410384019675e-17
GNPTG	8.52676	0.913581	1.50501075118402e-17	3.4306298779834193e-17
ZNF136	8.52622	0.630522	1.51206881588229e-17	3.4461956750326945e-17
TTI1	8.52591	0.84409	1.5160780205934975e-17	3.4548090674043236e-17
BBS5	8.52568	1.21715	1.5191178577858847e-17	3.461211206456647e-17
ROR1	8.5248	5.1255	1.5306863927174095e-17	3.487040540437659e-17
FAM151B	8.52442	3.08203	1.5358183733498754e-17	3.4982012191037793e-17
DNPEP	8.52275	1.73574	1.5580757736676142e-17	3.5478221314916996e-17
CYP51A1-AS1	8.52132	4.01886	1.5774684624354436e-17	3.5914360023685566e-17
DNAH9	8.51834	4.87229	1.6185678338000514e-17	3.684448959850299e-17
FBH1	8.51822	0.608308	1.620299344732143e-17	3.687831745986323e-17
TAF5	8.51495	0.913633	1.666696434813015e-17	3.792857806214895e-17
FAM174B	8.51113	1.95454	1.7223829738864774e-17	3.918988611187405e-17
DTD2	8.51037	1.06019	1.7337671019771048e-17	3.944293903710482e-17
KLHL11	8.51024	1.07306	1.7357627835506622e-17	3.948236193802445e-17
WIPI1	8.50561	3.24699	1.8063654727883247e-17	4.108209939929124e-17
ZSWIM7	8.50498	0.428331	1.8162575464319015e-17	4.130082242711198e-17
INO80C	8.49924	0.851105	1.9083521935821038e-17	4.338844333592241e-17
TRIM52	8.49507	0.428774	1.9781258532466782e-17	4.496801758084142e-17
CHAMP1	8.49445	0.312968	1.9886463451830352e-17	4.5200336898683694e-17
CROT	8.49189	1.33528	2.032949524521219e-17	4.6200323183189827e-17
RFC5	8.49181	1.18559	2.0345059697814507e-17	4.622870189049684e-17
ZFP62	8.49043	0.38749	2.058809892885435e-17	4.6773869394693444e-17
GOLGA8A	8.49001	0.333853	2.0661652393758877e-17	4.693387746656084e-17
TXNDC12	8.48162	0.429871	2.2207170609153287e-17	5.04369661726257e-17
PRRG1	8.48087	2.22029	2.235192652010334e-17	5.0758062883620404e-17
ENOPH1	8.48053	0.241722	2.241792077766841e-17	5.0900233000406557e-17
MICALL1	8.47481	1.88654	2.3546876849319203e-17	5.3455466573613134e-17
ZNF841	8.46839	0.868626	2.4881675021306872e-17	5.647715448256752e-17
CNTNAP1	8.46552	4.24075	2.550059249098926e-17	5.787324797350795e-17
ZRANB2	8.46532	0.278806	2.554475608295545e-17	5.796472064496642e-17
NT5M	8.46275	2.81182	2.611369978961618e-17	5.924678732092925e-17
PRMT9	8.46258	1.10821	2.6152854441854305e-17	5.932666240894142e-17
PKN2-AS1	8.46092	7.03257	2.6528446848787673e-17	6.016051101225449e-17
MAPT-AS1	8.45856	4.0175	2.7070306538892174e-17	6.138006118930215e-17
TMED10	8.45796	0.223249	2.721070975770388e-17	6.168910568880988e-17
AHI1	8.45167	0.963473	2.871651321293818e-17	6.509307400591176e-17
TNFAIP1	8.45153	0.630278	2.875169221530773e-17	6.5162984438495e-17
ANKS3	8.44519	0.323279	3.035393738080328e-17	6.87735718909951e-17
CUL9	8.44073	1.26984	3.153719851252211e-17	7.144373800544817e-17
LATS2	8.44061	2.6602	3.156806336653724e-17	7.150287713234667e-17
ZSCAN23	8.43974	1.23939	3.1805686005561914e-17	7.203024216876125e-17
CSMD1	8.43798	5.36817	3.228623727611593e-17	7.310752506953515e-17
MGST1	8.4355	2.86507	3.297840624737387e-17	7.466358882768913e-17
SYMPK	8.43542	0.319472	3.3002595237716314e-17	7.470709520136355e-17
FAM185A	8.43436	2.00408	3.33005606578669e-17	7.53702355112673e-17
CNRIP1	8.43285	1.00029	3.373417039660298e-17	7.634013797839481e-17
B4GALT4	8.42911	1.36965	3.4829714768892695e-17	7.879560829511276e-17
ACSF3	8.42856	0.739162	3.499550250544145e-17	7.915875182802655e-17
ZNF674	8.42789	2.03025	3.519499816059645e-17	7.959802082866192e-17
PXDC1	8.42683	3.08221	3.55158526403932e-17	8.031158489904687e-17
ZNF664	8.42656	0.286238	3.559784388257388e-17	8.04848768234447e-17
RNASEH1	8.42071	0.555436	3.7422239830748306e-17	8.459701041486045e-17
SMOX	8.42057	0.899457	3.746538085295903e-17	8.468179358129328e-17
BCLAF1	8.41707	0.308737	3.8601814010991464e-17	8.723731253025509e-17
HMCES	8.41597	0.602178	3.896542409952653e-17	8.80458011236707e-17
GRIN2B	8.41309	0.946442	3.9934700957980475e-17	9.022239807409003e-17
CDHR2	8.40987	5.2873	4.1045388643502084e-17	9.271777461734707e-17
CHSY3	8.4093	4.17439	4.124591055069795e-17	9.315672882045792e-17
IFT52	8.40694	0.244263	4.2086175440015306e-17	9.504023745840824e-17
SVEP1	8.40141	5.44747	4.4114411397085265e-17	9.960548795157935e-17
GPT2	8.40001	0.717339	4.464555858609119e-17	1.0078961265175568e-16
SULT4A1	8.39943	0.712111	4.486584546080616e-17	1.0127170405696392e-16
DDX31	8.39836	1.51019	4.5274737151903e-17	1.0217930764160894e-16
ZMYM3	8.39696	0.522277	4.58165644120179e-17	1.0338661215472469e-16
PTPA	8.39409	0.635261	4.695119065590382e-17	1.0593102393967547e-16
MAPRE3	8.39257	0.258114	4.75635412992892e-17	1.0729649316524339e-16
FAM234B	8.39113	1.33749	4.8149283430096285e-17	1.0860153644404243e-16
KSR2	8.38961	0.92601	4.877572529290032e-17	1.0999797310125104e-16
REXO1	8.38884	0.707395	4.909560056720945e-17	1.1070273194083068e-16
CASKIN1	8.3887	1.74207	4.9153317802438703e-17	1.1081624349697464e-16
DNAAF5	8.3865	1.51441	5.008459530810743e-17	1.1289886870352678e-16
RBBP8	8.37902	1.1866	5.3371491911599185e-17	1.2027198057295127e-16
RADIL	8.37761	3.01734	5.401169038711143e-17	1.216964061751593e-16
ZNF706	8.3768	0.254148	5.4384474833141975e-17	1.2251797119405084e-16
ABHD17A	8.37196	0.333944	5.666590261335523e-17	1.2763845890000735e-16
ZNF593	8.37179	0.672975	5.674844899283943e-17	1.2780523124995047e-16
MESD	8.37097	0.237325	5.714447711238212e-17	1.2867785133939285e-16
SYPL1	8.36884	1.21212	5.818648194425306e-17	1.3100460133829732e-16
GNA11	8.36815	0.663265	5.853165516384166e-17	1.3176199987736847e-16
C9orf40	8.36699	1.17627	5.910772134929963e-17	1.3303886225496294e-16
MRPL1	8.365	0.326676	6.011697488361995e-17	1.3529020830609738e-16
GTF2H2	8.36419	0.611592	6.052965691915434e-17	1.3619852711597646e-16
PDIA5	8.36161	3.14846	6.18711046969572e-17	1.391752473374884e-16
ZNF414	8.35471	0.56277	6.559390975294572e-17	1.4750529862719002e-16
NDRG4	8.35401	0.335603	6.598149623798219e-17	1.483546841483754e-16
ZNF330	8.35399	0.457716	6.599392202706313e-17	1.4836041965204197e-16
IDH3A	8.35203	0.632255	6.709828178080787e-17	1.5082055437984104e-16
CCDC14	8.35042	0.24822	6.802120870715235e-17	1.5287219739958967e-16
PHLDA3	8.34927	1.91208	6.868466679357844e-17	1.5434017856816069e-16
KIZ	8.34819	1.11513	6.931909133076422e-17	1.5574248962963985e-16
TBC1D2	8.3469	4.62929	7.007786101790109e-17	1.5742371171246201e-16
NCS1	8.34574	0.235646	7.076870454595122e-17	1.5895186382095548e-16
CCDC137	8.34459	0.479002	7.146050290235475e-17	1.6048170337892043e-16
OTUD6B	8.34151	0.589858	7.334825158121524e-17	1.6469647762011323e-16
CNTN3	8.34006	2.09653	7.425213112778874e-17	1.6670113838372655e-16
MAVS	8.33935	0.602429	7.469714771169657e-17	1.6767517514127138e-16
CITED1	8.33928	1.77093	7.474430276000888e-17	1.6775596125879496e-16
EDDM13	8.33902	4.91051	7.491007963628776e-17	1.6810291806655522e-16
FBRSL1	8.33305	0.258513	7.878550129196347e-17	1.7677320361565997e-16
COQ10B	8.33278	0.558987	7.896753030958677e-17	1.771551702809066e-16
POLDIP2	8.33206	0.321154	7.945106274301419e-17	1.7821331242923936e-16
BEGAIN	8.33001	1.96264	8.083463482711457e-17	1.8126261994665213e-16
TMEM128	8.3282	0.473492	8.208220509390799e-17	1.840326890510183e-16
ACER2	8.32507	4.85312	8.427910032208491e-17	1.8893005121441415e-16
GRTP1	8.32422	3.36935	8.488452696818481e-17	1.9025885919289998e-16
TMEM116	8.32044	1.38857	8.763896456065493e-17	1.9640331198676608e-16
TIPARP	8.32033	1.19595	8.772236930893666e-17	1.9656090626360395e-16
CLP1	8.31927	1.35561	8.850854996870868e-17	1.9829293986428262e-16
TRIM25	8.31363	4.91118	9.281908987327344e-17	2.0791918983987776e-16
FAM174A	8.31281	1.2837	9.34636986602603e-17	2.093319333142145e-16
PLA2G6	8.30595	1.72203	9.902408558480578e-17	2.217525505777496e-16
ATG9A	8.30576	3.72145	9.918579867955001e-17	2.220815855978479e-16
ZNF415	8.30543	0.779173	9.945944651551131e-17	2.2266111227075574e-16
GALM	8.30396	2.77051	1.0070010320330458e-16	2.2540499858856495e-16
TMEM182	8.30295	3.19447	1.0155739637307691e-16	2.272562292387709e-16
FBXO17	8.29847	2.09266	1.0546143217104304e-16	2.359571938849964e-16
RAD51D	8.29837	1.03887	1.0554602449785443e-16	2.36111297209018e-16
ZSCAN2	8.29307	0.706256	1.1036351264065318e-16	2.4681473859975784e-16
MAP2K3	8.29004	1.36998	1.1320829279853007e-16	2.531390669750135e-16
ZNF564	8.28358	1.83483	1.195287750093518e-16	2.672321898423365e-16
LINC00937	8.28279	2.791	1.2032223878485662e-16	2.6896612341968246e-16
COX18	8.28202	0.851126	1.2110474219490957e-16	2.7067504414405254e-16
PTPRF	8.27294	0.2744	1.3069145946236659e-16	2.9205837973562333e-16
NSUN7	8.27235	4.16716	1.3134078811197787e-16	2.9346579425852995e-16
ALK	8.26865	2.07792	1.354880037366569e-16	3.026422492030231e-16
LAT2	8.25995	4.70597	1.457336758482302e-16	3.2547981952487144e-16
SH3BGRL2	8.25905	1.56877	1.4684287108626458e-16	3.279083375743221e-16
DNAJC7	8.25836	0.263251	1.4768120800000296e-16	3.2973138192778193e-16
ABI3BP	8.25649	7.1177	1.5001303761487293e-16	3.3488794608110713e-16
GZF1	8.25527	1.09148	1.5155278861712033e-16	3.3827501057548893e-16
ZNF669	8.2532	0.323593	1.542049736464774e-16	3.441437201522098e-16
DUSP22	8.25276	1.578	1.5478407410963614e-16	3.4538481054851823e-16
FAM78B	8.25195	1.47391	1.558306204856827e-16	3.476684351317043e-16
DOT1L	8.24777	0.366509	1.6138100464098212e-16	3.599982499964537e-16
MIATNB	8.24692	2.82109	1.6253194796356905e-16	3.62511874436559e-16
DNAH10OS	8.24489	1.5062	1.6531635644289284e-16	3.68667498767704e-16
TRMO	8.24418	1.19302	1.6629832387440469e-16	3.708023178820208e-16
PTPN6	8.24391	7.21659	1.6667855436921725e-16	3.715949845441638e-16
ZNF668	8.24022	0.707082	1.7189633390734187e-16	3.831138585705243e-16
TMEM19	8.239	0.985015	1.7365729733558535e-16	3.869811977410018e-16
HSPA4	8.23845	0.212949	1.7445413295111713e-16	3.886992278596446e-16
AZIN1	8.2349	0.220977	1.797138009830288e-16	4.002995027381801e-16
POLI	8.22862	0.650637	1.8938669847529744e-16	4.2172013604459295e-16
IER3IP1	8.22649	0.29625	1.9277475572718912e-16	4.2920093806243173e-16
DNAAF2	8.22577	0.316158	1.93940457310012e-16	4.317323204364528e-16
SLC19A1	8.22453	1.28835	1.95952395451084e-16	4.3614648729734606e-16
GABARAPL1	8.22327	0.333291	1.9802949274082982e-16	4.407043547531073e-16
JPH4	8.22175	0.238877	2.0056342440460602e-16	4.462773827391589e-16
MPHOSPH8	8.21817	0.274431	2.0663372055145224e-16	4.597164249318849e-16
RNF215	8.21773	1.6688	2.0739277546040767e-16	4.613368460937467e-16
DNAJB9	8.21756	0.342387	2.0768122174340216e-16	4.619100925940599e-16
FRMPD4	8.21223	4.61555	2.1712325720538426e-16	4.828389307657924e-16
VEGFB	8.21163	0.453063	2.1820583954517621e-16	4.851745646480283e-16
ZNF786	8.20814	1.31571	2.246386684922672e-16	4.994038702911841e-16
TMEM209	8.20755	0.906208	2.257432565511971e-16	5.017852768790035e-16
TTLL1	8.20749	0.556196	2.2585072484784114e-16	5.019498949872729e-16
LGALS8	8.20492	0.686171	2.307515514224214e-16	5.127660565848926e-16
EIF4B	8.20457	0.311053	2.3142040956923436e-16	5.141763137190443e-16
TMTC4	8.19749	0.270739	2.454491130241815e-16	5.452650412650159e-16
GDF11	8.19056	0.24764	2.600030219284207e-16	5.774257799634284e-16
SUSD4	8.18595	1.20393	2.7015228773123583e-16	5.997883805045201e-16
CNIH3	8.18187	2.90724	2.794662670409745e-16	6.203754722257093e-16
GNAZ	8.16953	0.475046	3.0959751515332384e-16	6.871610382129617e-16
TSPAN31	8.16754	0.405001	3.147324357182186e-16	6.984549651743747e-16
ADGRB1	8.16714	1.20543	3.157943773706411e-16	7.00708126660244e-16
LRRC42	8.1638	0.491179	3.2463997418295057e-16	7.202290271891095e-16
CACNB1	8.16126	0.65621	3.31534255366746e-16	7.354157172050778e-16
C19orf81	8.15919	2.43094	3.372890519504099e-16	7.480706696933803e-16
GCC2	8.15868	0.256108	3.387152391636738e-16	7.5112291560074325e-16
ZDHHC11	8.15654	2.56395	3.44760443953582e-16	7.644157187069976e-16
WDFY3-AS1	8.15616	4.19872	3.45849456122832e-16	7.66717165233795e-16
PAWR	8.15153	1.42015	3.593596160886684e-16	7.965504384945638e-16
SHARPIN	8.15122	0.393651	3.602716238824643e-16	7.984541786709165e-16
SETMAR	8.15042	0.623016	3.626592483796519e-16	8.036272194182729e-16
GSTK1	8.14861	0.760845	3.6812360847377216e-16	8.156155572496612e-16
ZSCAN30	8.14701	0.496286	3.73046712494725e-16	8.264013282985475e-16
PARP8	8.14626	1.64781	3.753649984720481e-16	8.314143796320288e-16
ARL6IP5	8.14312	0.209238	3.852052749007815e-16	8.530843234241363e-16
SNAPC4	8.13767	0.956338	4.0297247886555956e-16	8.923004454644314e-16
ZNF646	8.13553	1.21207	4.101355955731079e-16	9.080278791468277e-16
PSMD6-AS2	8.13376	3.6285	4.1617878428999147e-16	9.21271556677889e-16
CTNNBIP1	8.13174	0.31725	4.231848697692835e-16	9.366425284934761e-16
REXO4	8.12855	0.331602	4.3446408576255793e-16	9.614653740604906e-16
TFE3	8.12555	1.91612	4.453392430784346e-16	9.853868612681004e-16
CRY2	8.12546	0.9805	4.456600398471285e-16	9.859514708678043e-16
SMYD4	8.12388	0.900426	4.51514848122784e-16	9.987572258829075e-16
NPAS1	8.12112	0.892755	4.619029036021423e-16	1.021585341339406e-15
SIAH2	8.11721	0.644915	4.770350446750988e-16	1.0548976319103157e-15
ITGA9	8.11106	4.40205	5.01806635722829e-16	1.109513303178776e-15
PPT1	8.1028	0.534357	5.371065159680786e-16	1.187213225820864e-15
GNB4	8.1024	0.830472	5.388555345242703e-16	1.1909040233440184e-15
SAMD1	8.09971	0.175912	5.509259307806882e-16	1.2174012625458243e-15
RWDD1	8.09933	0.232121	5.526471516569034e-16	1.2210251186019582e-15
ARPC1B	8.09893	1.9206	5.544315545927075e-16	1.2247874836348827e-15
RAVER1	8.09806	3.19767	5.584180557242556e-16	1.2334126535138513e-15
YY1	8.09793	0.260247	5.590086141572291e-16	1.2345355606494502e-15
ENTPD6	8.09677	0.724716	5.643514099099954e-16	1.2461516141222473e-15
PTGIS	8.08991	1.92243	5.971074447631777e-16	1.3182868846615695e-15
KIAA0930	8.0892	0.412917	6.005578913328437e-16	1.3257099264449962e-15
RBPMS	8.08895	3.74118	6.018196036506017e-16	1.3282999449458852e-15
LINC02246	8.08214	5.84761	6.363849814434518e-16	1.404384248120802e-15
CC2D1B	8.08005	1.63162	6.473938510971228e-16	1.4284689703162245e-15
BLMH	8.07225	0.40501	6.9014261116877625e-16	1.522346584965452e-15
AK2	8.07202	0.38989	6.914366504133932e-16	1.524977133853614e-15
CSDC2	8.06865	1.08102	7.107852617999063e-16	1.5674207798740339e-15
C12orf29	8.0636	0.476544	7.407740336036715e-16	1.6333121633198652e-15
MCCC2	8.06339	2.02369	7.420651229950759e-16	1.6359187685807806e-15
EIF3A	8.05677	0.279589	7.833395880080236e-16	1.7261504796468973e-15
ANKRD40	8.05675	0.827158	7.835226964142443e-16	1.7263007759096064e-15
LYSMD4	8.05491	1.34428	7.9539172108240855e-16	1.752194313422596e-15
RAI2	8.05382	2.55472	8.02485475074519e-16	1.7675622016595183e-15
FOXJ2	8.05273	1.14953	8.097046035515942e-16	1.78320169506877e-15
ALDH8A1	8.05011	3.27517	8.271745368995691e-16	1.82140850687075e-15
PPP2R2B	8.04949	0.82745	8.31381284375719e-16	1.830403343561079e-15
STXBP3	8.04944	1.38382	8.317696644310084e-16	1.8309901008661493e-15
MBOAT7	8.03967	0.746854	9.0078677353538e-16	1.9826282574854305e-15
ISG20L2	8.03746	0.392348	9.172275417001015e-16	2.018518615277915e-15
EPN2-AS1	8.03125	4.30598	9.648407526783202e-16	2.1229887914819983e-15
RAB3D	8.02921	0.912147	9.810222646133938e-16	2.1582777132159363e-15
SLC43A2	8.02844	0.901155	9.87198930640002e-16	2.171548570122312e-15
HHIP	8.02836	3.49686	9.878634408336637e-16	2.172692187832669e-15
C18orf21	8.02806	0.400584	9.9025676546547e-16	2.17763724302594e-15
CSTF2	8.02738	1.24218	9.957431712620091e-16	2.1893817364320833e-15
SLC9B1	8.02614	4.58296	1.0058816355117092e-15	2.2113499695533978e-15
DMRTA2	8.01506	3.09394	1.1008725818174703e-15	2.4191179858454985e-15
ZKSCAN1	8.01443	0.275962	1.1064904115914007e-15	2.431107333101668e-15
ANXA4	8.01319	2.26705	1.1177387389951901e-15	2.4554623211966277e-15
TTF1	8.01185	0.254926	1.129916571865772e-15	2.4818518385542924e-15
SSX2IP	8.00253	1.27568	1.2188672969559943e-15	2.676448738594981e-15
YPEL2	8.00037	0.93361	1.2404687710360726e-15	2.72348426363378e-15
DOK3	7.99821	3.68283	1.2624309818129312e-15	2.7708930709653e-15
GAREM2	7.99813	1.07364	1.263245075149872e-15	2.772274906376231e-15
ZFR2	7.9965	0.791585	1.2800154137526114e-15	2.808668259999888e-15
PNRC2	7.98843	0.191384	1.3666849164845558e-15	2.998404524717285e-15
DPP9	7.9854	1.08471	1.4006752234834567e-15	3.0725280417017747e-15
GRIN2D	7.98203	1.98625	1.4394378599004138e-15	3.157096993743623e-15
DPY19L1	7.97927	2.27244	1.4720248614926894e-15	3.2280983095994985e-15
ZBTB38	7.97322	0.634495	1.5459180539876799e-15	3.3891540702044218e-15
FAM13A-AS1	7.97066	1.07852	1.578239071185974e-15	3.4595074125325466e-15
NEK5	7.96242	1.3251	1.6871137894811674e-15	3.6976218195718544e-15
SURF6	7.96148	0.286245	1.699917782492442e-15	3.7251407182273115e-15
INPP5K	7.95813	0.809021	1.7466213376703292e-15	3.82692707848316e-15
KLF6	7.95649	0.238644	1.7698997717673851e-15	3.8773657292261875e-15
DERL2	7.95535	0.35377	1.7862754044689684e-15	3.912669729806354e-15
NOM1	7.9507	0.549123	1.8546380409592052e-15	4.061819522940393e-15
MTUS1	7.94786	0.251952	1.8976053532628984e-15	4.15531596376939e-15
GNL2	7.94678	0.365672	1.914162719608312e-15	4.190961920634695e-15
GTF2H4	7.94438	3.17607	1.9515762827526516e-15	4.272254418195518e-15
CHRNE	7.93785	5.42389	2.057130810086715e-15	4.502015045993125e-15
HDGFL2	7.93713	0.192457	2.0691976831539363e-15	4.527763762264017e-15
FMO5	7.93589	4.57632	2.089900962599591e-15	4.572400183791504e-15
FLOT1	7.93578	0.198851	2.091720168296687e-15	4.5757140082250184e-15
SHISA5	7.93539	0.221994	2.098394992189705e-15	4.58964716300162e-15
IFFO2	7.93356	5.09219	2.1294411735107374e-15	4.656873972463656e-15
OTUB2	7.9272	1.54099	2.2413919380181585e-15	4.900985661007832e-15
NOL3	7.92683	2.45785	2.2480770721850968e-15	4.914887941284763e-15
ATP6V1G2	7.92652	0.84658	2.2536870171589016e-15	4.926435871641981e-15
ZNF41	7.92626	1.84214	2.2583869323975e-15	4.935991456552231e-15
SNX18	7.92133	0.884463	2.349781714911319e-15	5.134252542877786e-15
NPPA	7.91908	2.48816	2.392722445634369e-15	5.2273174383031495e-15
CEP85	7.9134	1.48398	2.5044746269799504e-15	5.470663971466527e-15
PDRG1	7.91223	0.203945	2.5281371857776684e-15	5.521548637756024e-15
TMEM269	7.90879	4.56751	2.598928577371967e-15	5.674509947164138e-15
SGK3	7.90759	2.82577	2.6241722096663755e-15	5.728794431564607e-15
KBTBD11	7.89896	0.395246	2.812419170045616e-15	6.1379700189955456e-15
NR4A1	7.89831	1.13257	2.8271448836823344e-15	6.169212016331647e-15
KCNMB3	7.89572	2.99361	2.886369711249079e-15	6.297533915452536e-15
ZNF273	7.89318	0.368797	2.9458032374377657e-15	6.426273825942354e-15
SNRNP48	7.89135	0.626042	2.989350571978805e-15	6.5203256378353026e-15
FDX2	7.8891	0.889974	3.043699074567015e-15	6.637906067106232e-15
CLCN4	7.86932	0.574057	3.5658478996683516e-15	7.774386713774099e-15
GLA	7.86506	0.779555	3.6892802891317685e-15	8.04233126290129e-15
JRKL	7.86303	1.01202	3.749662688232603e-15	8.17277415174911e-15
INHBB	7.86292	1.08293	3.752897579939006e-15	8.178638416159503e-15
UVSSA	7.85378	0.27891	4.036968734458929e-15	8.796434846484546e-15
RXYLT1	7.85135	1.2398	4.115802847402064e-15	8.966911539931643e-15
TNFAIP8L1	7.85088	1.74501	4.131154191564344e-15	8.999051844869176e-15
ARL8A	7.8471	0.196873	4.257735484829362e-15	9.27210000348983e-15
OGFOD3	7.83782	1.04581	4.5841750095640096e-15	9.978650440986624e-15
MSI1	7.83773	0.223654	4.587537554174255e-15	9.984523281749096e-15
KIF26B	7.83696	3.21829	4.61592563764358e-15	1.0044853241592866e-14
MORC2-AS1	7.83657	0.371055	4.630008883584422e-15	1.0074041052421776e-14
FDX1	7.83339	0.309553	4.7487661137501524e-15	1.0329442897492731e-14
EIF2B1	7.83242	0.265098	4.7856273675879096e-15	1.0406609577455602e-14
COG1	7.83151	0.780938	4.820273086343346e-15	1.0480431671378064e-14
POLE2	7.82902	2.56433	4.916935697111836e-15	1.068905251243065e-14
FAT3	7.82802	0.981627	4.956207915424454e-15	1.0772868593943433e-14
ZNF649	7.82747	0.441225	4.977970512628247e-15	1.0818606825072585e-14
TPM3	7.82665	0.243026	5.010316477387169e-15	1.0887329296538159e-14
RRM1	7.82639	0.234487	5.020827443412996e-15	1.090859168616585e-14
KLRG1	7.82578	2.51262	5.045352600473528e-15	1.0960291710456086e-14
AMY2B	7.82355	2.61072	5.1354271255553325e-15	1.115435262893499e-14
ANKRA2	7.8191	0.455058	5.320217044769608e-15	1.1554053321858714e-14
CREBL2	7.81825	0.818737	5.356439480302901e-15	1.1631037252792425e-14
KATNAL2	7.81755	2.82056	5.385972463026911e-15	1.1693475474641086e-14
TIRAP	7.81613	2.33637	5.447099485317206e-15	1.182447950692179e-14
DESI1	7.81476	0.774851	5.5066874823787675e-15	1.1952105278136176e-14
THUMPD3	7.80711	0.237894	5.8516346074189086e-15	1.2698968415695751e-14
NRSN1	7.80639	0.422627	5.884890597775424e-15	1.2769294676628823e-14
FAM124A	7.80286	1.02531	6.052152831709777e-15	1.3128435481317888e-14
KRTAP5-AS1	7.80153	4.26806	6.116171442575577e-15	1.3265390465317666e-14
ZNF341	7.80102	2.49397	6.1410067394894095e-15	1.3317333321895048e-14
PLCH1	7.79984	2.32933	6.198458452971652e-15	1.3439982652250843e-14
TM9SF1	7.79908	1.5683	6.2361638917387915e-15	1.3519787346245829e-14
CCDC102B	7.79597	2.594	6.391667547900318e-15	1.3854914621216906e-14
KCNQ2	7.79017	0.192503	6.691720971441985e-15	1.4503233680747894e-14
CTBP1-DT	7.7843	0.807071	7.010028973580534e-15	1.5188733097645506e-14
IGDCC4	7.78405	2.53537	7.0236875087688816e-15	1.52161328236112e-14
UBALD2	7.78321	0.272667	7.0705003092590805e-15	1.5315339770229012e-14
EPHA5-AS1	7.78169	1.29052	7.155969686137839e-15	1.5498239666215206e-14
CRIPT	7.77619	0.197103	7.474394856752643e-15	1.618554458458514e-14
NFIL3	7.77616	0.22513	7.476082941512893e-15	1.618686700004175e-14
SPDYE3	7.77249	2.70025	7.695863615137728e-15	1.665792464397482e-14
LRP1B	7.77046	2.64746	7.820176101976679e-15	1.6924564355531205e-14
ERN1	7.77033	1.71214	7.828415742012642e-15	1.6939956518507554e-14
GULP1	7.7701	2.4189	7.842560722587013e-15	1.6968121010389872e-14
ACTN1	7.76995	1.18234	7.851610959531934e-15	1.6985256019583552e-14
LYG1	7.76911	3.4381	7.904146868226241e-15	1.7096444363407867e-14
EMC7	7.76799	0.240464	7.974300155764101e-15	1.724570109978406e-14
GVQW3	7.76505	0.516126	8.161317397015802e-15	1.7647615511336413e-14
PDLIM5	7.76485	2.17193	8.174313053347018e-15	1.7673173019641042e-14
SHF	7.76322	0.276516	8.279843743333532e-15	1.7898758618682445e-14
SLC25A14	7.76283	0.6238	8.305394923293474e-15	1.7951410347800484e-14
KTN1-AS1	7.75956	4.14151	8.522641566190943e-15	1.8418320899086986e-14
FZD2	7.75269	0.663122	8.996526869296723e-15	1.94368449359094e-14
CCAR2	7.74707	0.407137	9.404069400290518e-15	2.031441246153339e-14
FAM216A	7.74675	0.938891	9.42749111540269e-15	2.0362079717914033e-14
FAM161B	7.74637	0.457175	9.455460224055043e-15	2.041955360158157e-14
CLSTN2	7.746	3.14483	9.483155403461422e-15	2.0476419485714918e-14
FAM104A	7.74297	0.272164	9.712340966134779e-15	2.0968272837362973e-14
NPEPL1	7.73965	0.656806	9.968987593555986e-15	2.151926287436568e-14
SLC16A1	7.73178	0.619311	1.0605705832125846e-14	2.289040718601619e-14
GNB1L	7.73071	1.00142	1.069445916850562e-14	2.3078649030110374e-14
ZNF223	7.72801	1.5798	1.0924183454676554e-14	2.3571008505394306e-14
ZNF512B	7.72714	0.572505	1.0998814388658158e-14	2.372863115669158e-14
LAMB1	7.7266	1.99245	1.1046091999654619e-14	2.382720548496927e-14
KAT14	7.72608	1.17242	1.1091218585842398e-14	2.3921112264383604e-14
C1orf50	7.72507	0.359904	1.117881109287424e-14	2.4106567799532452e-14
CASP8	7.72019	5.62532	1.1615939283651924e-14	2.5045618799883253e-14
ZNF778	7.71554	0.68493	1.2047355886612157e-14	2.5968360809248356e-14
SPINDOC	7.7103	1.00812	1.2551718082437508e-14	2.7051644307924417e-14
DAZAP1	7.7092	0.216477	1.2661354895448238e-14	2.7284021220483982e-14
MSS51	7.69882	3.29466	1.37330243067405e-14	2.958912335931009e-14
SCART1	7.69536	5.6661	1.4110173093375057e-14	3.039736744405891e-14
SLC44A2	7.69154	0.530447	1.4537335711765422e-14	3.13131084922672e-14
SUGP2	7.68631	0.198728	1.5143880690804218e-14	3.261491735932376e-14
FAM156A	7.6831	5.75793	1.5528851021398634e-14	3.342964002657875e-14
PLEKHG5	7.67471	1.16835	1.6579843562870637e-14	3.568704436798975e-14
ERLIN1	7.67255	1.15986	1.6860647096469977e-14	3.6281060151441556e-14
RAPGEFL1	7.6718	2.2728	1.6959483496896015e-14	3.6488512109031325e-14
C16orf95	7.66897	4.13779	1.7337797594597925e-14	3.729711784954743e-14
RANBP6	7.66501	0.206322	1.7881243133533558e-14	3.846067241778213e-14
MMGT1	7.66403	0.455021	1.8019367677438463e-14	3.875221585826445e-14
SRP68	7.66361	0.339365	1.8077638831504636e-14	3.887196877122165e-14
CC2D2B	7.65983	4.84543	1.8617395053071456e-14	4.002686652509238e-14
PSME1	7.6592	0.258103	1.8709229815390982e-14	4.021855326175907e-14
DCTN5	7.65805	0.179316	1.8877430077840796e-14	4.057432181537627e-14
CUTC	7.6556	1.2475	1.9240642432043022e-14	4.1349079087257095e-14
MRPL16	7.6532	0.319755	1.9603218825457748e-14	4.212224823136115e-14
ZNF28	7.65026	1.29899	2.0056798395505737e-14	4.308454948442639e-14
ZNF134	7.64677	0.410371	2.0609292149448674e-14	4.426504721276868e-14
MYLK	7.64168	3.2065	2.1440942581700373e-14	4.604470002107867e-14
NOP14	7.64155	0.894464	2.1462905807354637e-14	4.60852789552231e-14
TPRA1	7.64118	1.47788	2.1524679944700127e-14	4.6211316303111563e-14
FBXO8	7.64097	0.716236	2.155922218013528e-14	4.6278861842313536e-14
ZNF805	7.63914	1.11187	2.186771173770611e-14	4.693435730675666e-14
GANC	7.63732	1.78196	2.2178901713787675e-14	4.759546055534152e-14
CCT6B	7.63363	3.28573	2.2823967571054857e-14	4.896577021098503e-14
TMEM126A	7.63229	0.265182	2.306199851073875e-14	4.9469369735199737e-14
CLK2	7.629	0.879999	2.3657611230721154e-14	5.0739750339807945e-14
ADGRB2	7.62871	0.519647	2.3711281055340653e-14	5.084760013922895e-14
BRD9	7.62681	0.168885	2.40630657989553e-14	5.159461974646845e-14
ILK	7.62556	0.337522	2.4297045727355853e-14	5.208887200453686e-14
ZNF701	7.62472	0.711941	2.4456080222105684e-14	5.242233546253614e-14
KIF6	7.61876	4.11066	2.5613470565368076e-14	5.489540396206705e-14
PLEKHA2	7.61819	2.87677	2.5725232541882924e-14	5.512707084713294e-14
ZSCAN9	7.61523	0.377427	2.632167871803498e-14	5.6397162159121156e-14
ASMTL	7.61472	0.862266	2.6427056312940276e-14	5.66148715308163e-14
BBS2	7.61058	0.411452	2.728615553513736e-14	5.844699183916506e-14
MTCH2	7.61033	0.186824	2.7339513307884074e-14	5.855293627051323e-14
XYLB	7.60965	4.31515	2.7484328797451765e-14	5.885469724243377e-14
DUS2	7.60623	2.04806	2.8220839387667736e-14	6.0423242263121e-14
RAE1	7.60066	0.19177	2.946194142554822e-14	6.306257415264802e-14
PSD	7.59337	0.431458	3.117012111233755e-14	6.670938740623353e-14
MTMR4	7.5919	0.191989	3.15248100389094e-14	6.745887281364121e-14
MTERF3	7.59145	0.818983	3.163396602047706e-14	6.768281194697342e-14
CTSC	7.59096	1.8488	3.175516750028532e-14	6.793245572038825e-14
HCFC1	7.58765	0.263834	3.257492970901695e-14	6.96662980709282e-14
ZNF70	7.58734	1.75235	3.265484119586152e-14	6.982726076382344e-14
POLDIP3	7.58613	0.192487	3.296026694952682e-14	7.047033593990193e-14
EIF4E	7.57915	0.210196	3.478197792250404e-14	7.435464375465291e-14
SEC22B	7.57454	0.251871	3.6039923186525756e-14	7.703283624332948e-14
TMEM268	7.57421	1.78224	3.613172174127188e-14	7.721806364734975e-14
NEDD4	7.57371	3.57218	3.627251228938857e-14	7.749690338961518e-14
TTC23L	7.57167	3.86318	3.684559397122445e-14	7.869892007729259e-14
BCL7B	7.56857	0.370565	3.773670464781278e-14	8.057934204501695e-14
EML6	7.56724	2.86029	3.812233734782133e-14	8.1391217324665e-14
FKBP9	7.56601	2.19717	3.848503527540768e-14	8.21539030943059e-14
FAM228A	7.56493	3.71093	3.880606688206057e-14	8.282743981191618e-14
ZFP28	7.56252	0.743237	3.9532736705180045e-14	8.436645401400923e-14
SF3A3	7.56097	0.193662	4.000619756817934e-14	8.536473686469627e-14
ASAH2B	7.56094	1.26615	4.0017922029247325e-14	8.537762859520191e-14
SH3GL2	7.5575	1.5714	4.108807962540591e-14	8.764834705269039e-14
SCUBE2	7.54468	4.87521	4.534138680402488e-14	9.670769383073108e-14
MAP2K7	7.52889	0.379029	5.11751402230332e-14	1.0913489094547207e-13
CUL7	7.5275	1.16026	5.172309371378515e-14	1.1028778881009198e-13
ZCWPW2	7.52485	5.28685	5.278245365194465e-14	1.125146968880273e-13
FRRS1L	7.52456	0.430807	5.289932615729063e-14	1.1274783319437288e-13
C2orf76	7.51027	1.06223	5.900376738405711e-14	1.2572296144916663e-13
ELMOD1	7.50528	1.41264	6.129819156572818e-14	1.305747951344818e-13
POLD3	7.50465	0.478481	6.159389141724384e-14	1.3118608231537728e-13
HMGN3	7.5015	0.166911	6.309049760866962e-14	1.343545905134872e-13
LINC01301	7.49646	5.07021	6.556323768690222e-14	1.3958085347995167e-13
POLG2	7.49634	0.964431	6.562359944631195e-14	1.396895661775844e-13
SYN2	7.49529	3.47456	6.614929531445992e-14	1.407886404312857e-13
TSC22D3	7.49463	0.291914	6.648488473243162e-14	1.4148284818980916e-13
COPS3	7.48947	0.170883	6.91501865949913e-14	1.4713389086576254e-13
SMIM29	7.48836	0.418281	6.973737368892113e-14	1.4836226314108623e-13
GAS8	7.4829	0.853572	7.27001621774458e-14	1.5462163597875787e-13
PSMA3	7.47835	0.202305	7.525930210142893e-14	1.5999656923331941e-13
YIPF1	7.47622	0.797172	7.649284977042987e-14	1.6259600664274736e-13
EXOC8	7.4698	0.977037	8.031978497499956e-14	1.7070652842897063e-13
PARVA	7.46467	1.36996	8.350602112961291e-14	1.774532477300289e-13
SESN2	7.46413	2.44131	8.385313230543269e-14	1.7816567101637967e-13
ZNF211	7.46342	1.21667	8.430629449163157e-14	1.7910319123900915e-13
NOMO1	7.4609	1.53246	8.593573717186173e-14	1.8253902379047798e-13
FAM162A	7.4608	0.767947	8.59999791791091e-14	1.8264965891814179e-13
STX19	7.4605	4.48918	8.619194973920498e-14	1.830314986405393e-13
ZNF287	7.45876	1.20846	8.733791515764109e-14	1.8543878424652343e-13
MCC	7.45714	2.48998	8.842105858716469e-14	1.8771202263862687e-13
PALB2	7.45601	1.48848	8.917840261696091e-14	1.8929306596739486e-13
PPIP5K1	7.45402	1.53798	9.054092983686974e-14	1.921580632672879e-13
TNK2	7.45225	1.01042	9.176137252519342e-14	1.947207430534613e-13
ZNF605	7.4513	0.195211	9.242324803400983e-14	1.9609756792302836e-13
SLC36A1	7.45119	2.17903	9.250450216099508e-14	1.9624225366658996e-13
SLC14A2	7.44741	3.6407	9.518783354230942e-14	2.0190625598470379e-13
THY1	7.44604	0.204449	9.61824375586068e-14	2.0398714594586515e-13
MRS2	7.4413	0.379668	9.969549990753962e-14	2.1137809633232786e-13
KPNB1	7.44093	0.234626	9.997515290592051e-14	2.1194111715232818e-13
WIPF3	7.43842	0.515358	1.0189685632612936e-13	2.1598453293506879e-13
CAMTA2	7.43621	1.30607	1.0361307428275727e-13	2.1959131443421432e-13
ST3GAL4	7.43548	0.663282	1.0418726342512642e-13	2.207770727361212e-13
RP2	7.43483	1.46919	1.0470167581674331e-13	2.2183584508119467e-13
NIF3L1	7.43414	0.740867	1.0525144818297748e-13	2.2296922694600307e-13
BAG2	7.42665	2.45057	1.1138106688353033e-13	2.359212108921697e-13
TRIM4	7.4252	0.788424	1.1261330147929342e-13	2.3849763764095073e-13
TRMT1L	7.42044	0.911985	1.167305588860247e-13	2.4718251116330304e-13
SMIM17	7.41963	3.28691	1.1744930657830598e-13	2.4866944504403453e-13
DUSP12	7.41691	0.195972	1.198829107175283e-13	2.537504720513025e-13
ZNF836	7.41232	0.443936	1.2411091435062937e-13	2.6266268167401826e-13
FRAS1	7.41133	2.9331	1.2504189747131394e-13	2.645956996632423e-13
GAS1	7.41044	1.35842	1.2588172864503433e-13	2.663353177246861e-13
PPP1R8	7.40965	0.318382	1.2663306550276462e-13	2.67887239666789e-13
COIL	7.4093	0.170094	1.2696553459293075e-13	2.68552751193044e-13
PEX11G	7.4087	3.3074	1.2753987766261632e-13	2.6972960613783047e-13
CCNJL	7.4074	3.1248	1.288041089964551e-13	2.7236494490678976e-13
AGAP4	7.40635	1.36232	1.2982559646745042e-13	2.7448631597621377e-13
PNPLA7	7.39756	3.9838	1.3870809665698783e-13	2.931837991241679e-13
C19orf25	7.39392	0.281218	1.4256353597480052e-13	3.012905562646509e-13
RMDN2	7.39221	3.03453	1.4440629541630871e-13	3.0514207909066414e-13
SHROOM4	7.3915	2.475	1.451828801319969e-13	3.0673992281017036e-13
PYM1	7.39053	0.456481	1.462445066309347e-13	3.0893946395151334e-13
RAB11FIP1	7.39045	3.24544	1.4633186267456904e-13	3.090805433463694e-13
GPAM	7.38883	0.77092	1.4812339088867608e-13	3.1282061072694257e-13
TRIM8	7.38875	0.166191	1.4821538902793102e-13	3.1297090720388414e-13
THAP2	7.38668	0.256543	1.5053727123295504e-13	3.1778445454600484e-13
ZKSCAN4	7.37597	1.85975	1.6314995998452671e-13	3.442328151092693e-13
B2M	7.37597	0.521591	1.63157739376538e-13	3.442328151092693e-13
HSPBAP1	7.3689	1.529	1.7204605133343234e-13	3.6293455142284294e-13
CYB561D2	7.36717	1.11501	1.742854035729333e-13	3.6760689362343815e-13
TSNAX	7.36389	0.207175	1.7862700157576927e-13	3.767114081519312e-13
MTHFD2	7.36102	1.05631	1.8251158446341735e-13	3.848496905232817e-13
MSANTD4	7.36082	0.151869	1.8278754917058003e-13	3.8537751034785214e-13
RAB27A	7.36028	2.40442	1.835218222626592e-13	3.868713143923378e-13
EML2	7.35524	1.19099	1.905857561613904e-13	4.0170600456912586e-13
METTL4	7.35466	0.760305	1.9142131936103604e-13	4.0341056278302786e-13
COG2	7.35427	0.577388	1.9196818974737256e-13	4.045063229683766e-13
ARL2	7.34502	0.263819	2.0572454050438075e-13	4.3331073833419546e-13
TMEM44	7.34256	0.444845	2.0954462648090864e-13	4.4123314201109624e-13
PLEKHG4B	7.33996	1.06532	2.1366239863400494e-13	4.498407899491718e-13
NBPF3	7.33973	2.22277	2.140226542518711e-13	4.5053612967354784e-13
TK2	7.33327	0.914312	2.2460578549013767e-13	4.726820732881115e-13
RNF182	7.33214	0.543996	2.264985563599308e-13	4.765986429624091e-13
PBLD	7.33195	1.5672	2.268209142209594e-13	4.772101127651161e-13
MFSD9	7.33041	0.934326	2.294432391838915e-13	4.826596507279174e-13
SYCP3	7.32702	3.20564	2.35323206774022e-13	4.949595210097867e-13
EIF2D	7.32646	0.876239	2.3630349534819005e-13	4.969518076863392e-13
PCDH8	7.31953	1.37295	2.488404387567097e-13	5.230976286387025e-13
ARHGEF2	7.31576	0.1919	2.559366741065452e-13	5.378643994652028e-13
HS1BP3	7.31431	1.87707	2.587056609729451e-13	5.436075315325213e-13
DSCR9	7.31427	4.27328	2.587882656330338e-13	5.437050626304992e-13
UPF3A	7.31388	0.282323	2.595298058422762e-13	5.451867733465264e-13
CTSK	7.31159	3.0003	2.639981129566098e-13	5.544956869928849e-13
ATP2C2	7.31049	3.65514	2.6617242456503896e-13	5.589844152453377e-13
SLC13A4	7.30733	3.33155	2.7249868535166533e-13	5.721101521413387e-13
RGS16	7.30718	1.49406	2.7280144329481144e-13	5.7266576555278e-13
ZNF555	7.30351	0.536471	2.80346260864292e-13	5.884216573379608e-13
HTR2B	7.3001	6.12389	2.8754565671627605e-13	6.034482394895001e-13
SRRD	7.29931	0.61705	2.8924054721874206e-13	6.069203884656956e-13
AP1S3	7.29768	2.78276	2.927703299545144e-13	6.142412284927558e-13
PEX7	7.29735	1.31162	2.9348273160869285e-13	6.156498966334824e-13
ZFAND1	7.29618	0.366185	2.960489314481953e-13	6.209464115702479e-13
BRI3BP	7.29539	0.849829	2.977860105613776e-13	6.245026553146478e-13
ISG15	7.29315	1.31333	3.028003622426149e-13	6.349298872760707e-13
BLOC1S5	7.29301	0.468927	3.0310398939184054e-13	6.354778588645007e-13
C8orf33	7.29255	0.135061	3.0413497431588526e-13	6.375504191602986e-13
TVP23B	7.29183	0.719158	3.0576360110597336e-13	6.408750478538146e-13
CLNS1A	7.29061	0.209922	3.085588568717498e-13	6.466436414620127e-13
TMEM169	7.28371	0.469703	3.247695249853834e-13	6.804263482611073e-13
INO80B	7.28144	1.25151	3.3026859498944903e-13	6.918509998775073e-13
RPF1	7.27927	0.36275	3.3562199792825783e-13	7.029673632892995e-13
SLC25A18	7.27694	4.28991	3.414822097935073e-13	7.151420016640163e-13
MBTPS2	7.2649	1.00409	3.7332293294582597e-13	7.817148076067024e-13
FLYWCH1	7.26439	0.778074	3.7473765718675244e-13	7.845678040097226e-13
GAS7	7.26079	1.47212	3.8483891108692993e-13	8.056039849756215e-13
MMP15	7.26048	1.00562	3.85711896266423e-13	8.073189648240093e-13
TRIM27	7.25959	0.210428	3.882604902990843e-13	8.125401318085308e-13
MB21D2	7.25814	0.547318	3.924389956010828e-13	8.211703997090067e-13
RORB	7.25703	1.52883	3.9569003706058557e-13	8.278578355101292e-13
COA7	7.25116	0.579816	4.132222166216805e-13	8.644180705268905e-13
IGSF11	7.25097	2.81485	4.137943426192738e-13	8.654943900197647e-13
STARD3	7.2479	0.428349	4.2329292311919584e-13	8.852384294185409e-13
PLS1	7.24695	4.1047	4.262649346371008e-13	8.913297672912738e-13
MON1B	7.24646	0.418306	4.2779621046922817e-13	8.94407217657902e-13
ANGEL1	7.24515	2.10328	4.319617358090402e-13	9.029905550013942e-13
COTL1	7.2451	0.260146	4.321186520520186e-13	9.031929087965397e-13
CDC23	7.23797	0.458897	4.554420645140939e-13	9.518099286771104e-13
RBM7	7.2352	0.307317	4.648329585907803e-13	9.713004686881618e-13
SCAMP4	7.23496	0.573331	4.656712781111812e-13	9.729168797583626e-13
PLEKHA6	7.23293	1.9216	4.726912897046034e-13	9.874463204285263e-13
ZNF282	7.23251	0.914618	4.741587298839569e-13	9.903740800467912e-13
TSEN54	7.22923	0.981119	4.857422775259654e-13	1.0142865847880619e-12
DCAF15	7.21867	0.408627	5.24973071472837e-13	1.0959004343209537e-12
LINC01176	7.21714	4.42233	5.309141423552476e-13	1.1081486627876134e-12
EHMT2	7.20913	0.149321	5.631190391535965e-13	1.1750417283671714e-12
KIAA2013	7.20836	0.827357	5.662925543184224e-13	1.1814996994972889e-12
MICAL1	7.20602	0.253982	5.760933708520414e-13	1.2017810057874299e-12
NTPCR	7.20225	0.387132	5.922586903090154e-13	1.2353317455508327e-12
QSOX2	7.20221	1.29773	5.92445000770393e-13	1.2355488189303698e-12
TMEM240	7.1991	1.9565	6.060963391172738e-13	1.2638433586256657e-12
PTRH1	7.19313	0.696751	6.332479267914797e-13	1.3202771096468485e-12
RTL5	7.18719	0.694776	6.614080327099063e-13	1.378606310132302e-12
GRIK4	7.18694	3.79803	6.626009297248938e-13	1.3809011469256213e-12
EIF2B2	7.18689	0.380039	6.628551739107384e-13	1.381239408160185e-12
SLC6A16	7.18564	4.92524	6.689547432984543e-13	1.3937562145771706e-12
RCC1	7.18396	0.705169	6.771995124670359e-13	1.4107384186501313e-12
MNS1	7.18355	1.99862	6.792644017519227e-13	1.414843805895035e-12
NUMBL	7.18172	0.640131	6.883851943083884e-13	1.4336428000123687e-12
FUT11	7.17837	1.1957	7.054963863500352e-13	1.4690752194764973e-12
PTGR2	7.17691	0.95371	7.13056264386161e-13	1.484611601460322e-12
TMEM117	7.17558	5.09341	7.199932923303316e-13	1.498847058884703e-12
PRC1	7.17553	0.865393	7.202607767724783e-13	1.4991961637890987e-12
VCP	7.17433	0.194108	7.266422792997934e-13	1.5122695115944169e-12
FGGY	7.1704	2.52286	7.477852019742234e-13	1.5560560767951153e-12
ZFP2	7.16755	2.71759	7.635416102254882e-13	1.5886233419232426e-12
SPDYE1	7.16213	3.21552	7.943522436046165e-13	1.6522702627600386e-12
ACACB	7.16203	3.49303	7.949138710045231e-13	1.6532095788997724e-12
CCDC30	7.16171	0.936245	7.967672387723402e-13	1.6568347398360744e-12
C3orf62	7.15761	0.931426	8.209842321145538e-13	1.7069564217117432e-12
TEX2	7.15603	1.24453	8.304681352857835e-13	1.7264360404778763e-12
PRICKLE2	7.15471	2.2377	8.384858132781791e-13	1.7426215048680819e-12
GPR162	7.13521	1.2262	9.663749139422056e-13	2.007857378933439e-12
HSCB	7.13459	0.845684	9.707579456117412e-13	2.0166852011712942e-12
METTL3	7.1345	0.417891	9.713632574527647e-13	2.017663705235772e-12
BIN1	7.13257	0.287422	9.851152312355676e-13	2.0459457055685885e-12
VPS33B	7.13098	1.21188	9.965715278400688e-13	2.069452748344049e-12
DAZAP2	7.12753	0.123025	1.0218556912268788e-12	2.1216638895788595e-12
ATP6AP2	7.12689	0.208658	1.0266512680849438e-12	2.1313263302070186e-12
PGAP2	7.12612	0.908721	1.0323494126962062e-12	2.1428595712003044e-12
ZNF224	7.12587	0.490963	1.0342318327435144e-12	2.14647037645235e-12
ZNF787	7.12112	0.663565	1.0705212362524413e-12	2.2214794272730217e-12
EARS2	7.11959	1.55451	1.0824524586740095e-12	2.245928150686137e-12
SNRNP35	7.11368	0.184272	1.1298821981176718e-12	2.344014104462842e-12
LRRD1	7.11229	3.86866	1.1413583361665083e-12	2.3674951874313987e-12
TTC8	7.11035	2.38239	1.1575214109689554e-12	2.40069045808912e-12
GLT1D1	7.11012	2.27567	1.1594141124534727e-12	2.4042840062803274e-12
FAM50A	7.10591	0.150358	1.1953254882377768e-12	2.478411556070157e-12
SLC18B1	7.10399	0.927624	1.2120569212425854e-12	2.5127560624739346e-12
RHOBTB1	7.10359	2.60533	1.215587172283838e-12	2.5197270524823926e-12
ZBTB39	7.10309	1.4267	1.219954578948632e-12	2.528431175903469e-12
FKBP11	7.10077	0.935398	1.2406542881375184e-12	2.5709779344797346e-12
ZC3H13	7.1006	0.265497	1.242180619665514e-12	2.5737859095096792e-12
SMIM12	7.09658	0.437064	1.2787974953729517e-12	2.649290343420191e-12
SLC39A14	7.09409	2.58289	1.3020897582735665e-12	2.6971731046879998e-12
AP4B1	7.08893	0.636412	1.351572606898795e-12	2.799286854983112e-12
FBXL12	7.08543	0.516552	1.386111107165863e-12	2.870424986086827e-12
HPCAL4	7.08146	1.53534	1.4264112347232458e-12	2.95347331732112e-12
SCUBE3	7.08047	0.918768	1.4366151674598794e-12	2.97419130162839e-12
PODXL	7.07839	1.36922	1.4583405832891058e-12	3.0187529516857985e-12
RNPS1	7.07819	0.171255	1.4605475035253489e-12	3.0229047655275993e-12
RAMP2	7.0776	0.921541	1.4667510476018475e-12	3.0353261348719227e-12
LRPAP1	7.07567	0.154758	1.4872874926098157e-12	3.077400811041161e-12
HEATR4	7.07362	3.48492	1.5094705794212458e-12	3.1228705570400436e-12
FGF9	7.07313	0.236613	1.5148197441296255e-12	3.1335056912850743e-12
CAMK2B	7.06351	0.83883	1.6234535832794953e-12	3.3577597240075903e-12
DNAH17	7.0618	5.21342	1.6436208639899216e-12	3.3990034219662193e-12
MLF1	7.06105	0.509656	1.6524361577694148e-12	3.4167631206066183e-12
NOP14-AS1	7.05796	0.960568	1.6896491818593313e-12	3.493228197090215e-12
TMEM8B	7.05758	0.727787	1.6942493598962937e-12	3.502256794590247e-12
PKIG	7.05495	0.302983	1.7266583934530092e-12	3.568759898643281e-12
CLMP	7.0534	1.22289	1.7460081574029328e-12	3.6082567478434197e-12
ZNF24	7.04873	0.145707	1.8055693019298489e-12	3.730831136321558e-12
CHAC2	7.04538	2.39054	1.8495547047573268e-12	3.821192228310517e-12
LGR4	7.04421	2.10142	1.8652071977746203e-12	3.853000541642499e-12
TRUB1	7.04396	0.448769	1.868549255485472e-12	3.85937366159111e-12
GLIS2	7.04113	1.29267	1.9068316386259366e-12	3.937902204634512e-12
MUS81	7.03639	0.231866	1.972779023144589e-12	4.072974033767253e-12
ZNF207	7.03559	0.235192	1.9842266859364045e-12	4.0960458545628665e-12
GORASP1	7.03415	1.13768	2.00482796895255e-12	4.138004589303903e-12
POLQ	7.02881	3.6821	2.0830613679715095e-12	4.298298859003428e-12
C12orf76	7.02545	0.20659	2.1337639579730944e-12	4.402316630676706e-12
UBFD1	7.02381	0.244029	2.1590516130936607e-12	4.453877720049314e-12
PABPC1L	7.02353	2.38893	2.1633520995052104e-12	4.462136455651604e-12
SAAL1	7.0221	0.267549	2.1855025649786816e-12	4.5072052898064124e-12
KIFC3	7.02025	1.39885	2.214787057901947e-12	4.566972379621034e-12
CLIC1	7.01968	0.369635	2.2237154443397117e-12	4.5847537856127115e-12
SLC35B4	7.01817	0.33705	2.247952823599537e-12	4.634089355345698e-12
KCTD18	7.01517	1.35705	2.296711799512298e-12	4.733305634550448e-12
FBXO22	7.01119	0.189178	2.3630810903362685e-12	4.86941850242931e-12
FBXL19	7.00873	0.436316	2.4049094645057855e-12	4.954931403556627e-12
AFAP1-AS1	7.00328	3.38758	2.500377562364868e-12	5.15092177388863e-12
LRRC37A	6.99916	3.61093	2.5750794104112365e-12	5.3040845985766956e-12
MRC2	6.99701	3.49453	2.6148015491081206e-12	5.384426874150275e-12
ELP6	6.99535	0.298163	2.6459082901075045e-12	5.44773552837812e-12
LSM6	6.99528	0.129345	2.647287209119626e-12	5.449827765115547e-12
ASCL1	6.9934	0.233879	2.683083672479662e-12	5.52200672538828e-12
TIMM9	6.99249	0.19398	2.7005173280650927e-12	5.557125371435413e-12
ACTR3B	6.9873	0.476807	2.8022085501345897e-12	5.765595899373059e-12
NOMO3	6.98493	1.83573	2.8500335115616263e-12	5.862390947111428e-12
TM7SF2	6.98332	0.375435	2.882871219615356e-12	5.929124873853677e-12
SV2C	6.98079	2.60983	2.935328648977363e-12	6.036186370412798e-12
VPS26B	6.97898	0.182844	2.973394177937743e-12	6.1132051541463074e-12
MRPL42	6.97897	0.221121	2.9735957978235636e-12	6.1132051541463074e-12
LAP3	6.97546	0.932779	3.048675019057415e-12	6.265840422205008e-12
JKAMP	6.97347	0.231391	3.092124416433957e-12	6.354271266927065e-12
DHRS12	6.97161	1.97307	3.133243580243017e-12	6.437889982162348e-12
MINPP1	6.97077	0.488677	3.1521173749459677e-12	6.475784416954494e-12
RBM17	6.96835	0.171797	3.2067312937167534e-12	6.587083805961239e-12
GAS2	6.9655	4.72417	3.2723713861876995e-12	6.720999002882296e-12
MRPL41	6.96525	0.129772	3.2781346591731896e-12	6.731915680620285e-12
CLDN12	6.96487	0.796878	3.287168972789305e-12	6.749545803906864e-12
LIMK1	6.96474	0.408241	3.2900621372944123e-12	6.754563207257618e-12
TXNL4B	6.96448	1.00631	3.2960789977865984e-12	6.765991373513575e-12
MAN2B2	6.96432	1.11338	3.2999473589260316e-12	6.773006710451462e-12
EHMT2-AS1	6.9618	5.52091	3.359645912220472e-12	6.894429278380417e-12
DCP1B	6.96178	1.0461	3.360024705557868e-12	6.894429278380417e-12
ZIK1	6.95249	0.950452	3.5888694805678233e-12	7.362989905237058e-12
PKD1	6.95192	0.324583	3.6033647122842912e-12	7.390710093837433e-12
NEURL1B	6.94551	1.52403	3.770974198953927e-12	7.732375646933779e-12
ARHGEF26	6.94339	1.3504	3.827979299515801e-12	7.848193367347897e-12
C5orf15	6.94051	0.252955	3.906897417464825e-12	8.008899822621302e-12
SLC45A4	6.9403	1.86295	3.912566796217569e-12	8.01942749609451e-12
MFSD2B	6.93721	4.60709	3.999075902876416e-12	8.195623566336827e-12
RAD51	6.93609	5.48044	4.030877044037588e-12	8.25966949121941e-12
SHROOM2	6.93604	0.796096	4.032462267301352e-12	8.261790959216625e-12
UBQLN4	6.93565	0.491118	4.043530533477383e-12	8.283338251290456e-12
PLCXD1	6.93427	0.670693	4.083146495595672e-12	8.363352822062628e-12
TDP2	6.93358	0.198007	4.103142999605534e-12	8.403165270729763e-12
STC1	6.93059	1.51263	4.190909644422486e-12	8.581740016056075e-12
CNNM1	6.9303	2.48692	4.199480457453445e-12	8.598118614442704e-12
G6PC3	6.92833	0.910645	4.258525258624681e-12	8.716632627462835e-12
ZNF404	6.92286	1.69342	4.426169026037161e-12	9.058542902490437e-12
ACSS3	6.92074	2.17691	4.492816656492787e-12	9.193690744640103e-12
LSG1	6.91966	0.346069	4.527345615720733e-12	9.263086004438008e-12
ZFP69B	6.91912	0.209389	4.544631111254374e-12	9.297186521716464e-12
CTC1	6.91601	1.2684	4.645389518449072e-12	9.50201934992224e-12
DDX46	6.91057	0.238125	4.82724139331599e-12	9.871304572366874e-12
SRP72	6.90867	0.222771	4.89213224849432e-12	1.0002639480318273e-11
MPC1	6.90821	0.131111	4.908089882931859e-12	1.0033901537783134e-11
FN3K	6.90122	0.854058	5.155914734299976e-12	1.0539110607907868e-11
MYO1F	6.89941	3.63906	5.221863594435852e-12	1.067246342576578e-11
LINC02482	6.89786	1.58711	5.2791330094625945e-12	1.078804329898885e-11
SAP30	6.89711	0.173122	5.306989986713946e-12	1.0843494840254363e-11
FANCA	6.89557	0.93542	5.36493452473141e-12	1.0960399279244589e-11
GALNT16	6.89263	2.22653	5.477182926155991e-12	1.1188197998989479e-11
PZP	6.89138	6.60305	5.525400619914548e-12	1.1285157546709647e-11
NDE1	6.89034	1.25491	5.565951421617615e-12	1.1366433894030591e-11
RASGEF1C	6.88918	4.08818	5.611677084731995e-12	1.145825448777025e-11
YIPF2	6.88551	0.49836	5.758264391175803e-12	1.1755967415820799e-11
TSGA10	6.88431	1.07896	5.806833085540277e-12	1.1853513624613739e-11
TXNDC9	6.88349	0.181912	5.840411956539701e-12	1.1920438695157243e-11
CCDC25	6.87916	0.202105	6.020501820442284e-12	1.2286337863396479e-11
ZNF256	6.87848	1.30655	6.049288273114015e-12	1.2343407173063285e-11
SYNC	6.87787	0.130739	6.075365549629176e-12	1.239493373406148e-11
ELFN1	6.87685	2.77793	6.119118164745555e-12	1.2482502553582785e-11
STYXL1	6.87669	1.04678	6.126076196957143e-12	1.2494999834792848e-11
CTSS	6.87393	5.67891	6.245834291823466e-12	1.2735805428929934e-11
LINC00265	6.86986	2.07126	6.426422383474874e-12	1.3102262164381397e-11
CHML	6.8698	0.172067	6.429355851083047e-12	1.3106464356400502e-11
QRICH2	6.86749	2.77453	6.5343120936592376e-12	1.3316807500696742e-11
SLITRK4	6.86624	0.365694	6.591706754225025e-12	1.3431954736942463e-11
PXN-AS1	6.86463	0.95232	6.666183931852626e-12	1.3581875154889322e-11
MTG2	6.864	0.553993	6.695758330904775e-12	1.3638431828025127e-11
STK26	6.86174	3.31514	6.80293160054725e-12	1.3854852157600907e-11
RFK	6.85916	0.143127	6.926858749743477e-12	1.4105330151280292e-11
RRN3	6.85758	0.17333	7.003643672176269e-12	1.4259756407477471e-11
TMEM94	6.85596	0.739852	7.083465568492623e-12	1.4420323401224006e-11
ANK1	6.85489	2.94514	7.1365405517893295e-12	1.4526403637729695e-11
ZSWIM3	6.85028	1.98598	7.370416294411728e-12	1.500042460136031e-11
PCDHA2	6.84634	2.02478	7.576329936408142e-12	1.5417415815331968e-11
RNF7	6.8459	0.147032	7.599647959205918e-12	1.546277233736589e-11
SPRED3	6.84579	2.12291	7.605298612170436e-12	1.5472174184055332e-11
TCTN3	6.84042	0.46674	7.8960299686017e-12	1.6061461447098825e-11
PLEKHH3	6.84011	2.00637	7.913028294882764e-12	1.609385909060764e-11
ZBTB20-AS1	6.83892	4.19949	7.9790813899546e-12	1.6226004169285044e-11
ITGAE	6.8343	0.1747	8.240885867360968e-12	1.67561333429735e-11
UTP11	6.82979	0.110452	8.504133486814762e-12	1.7286713774307262e-11
KRT10	6.82966	0.164868	8.511384364697375e-12	1.729911237759921e-11
SMIM20	6.82886	0.358582	8.559089188526696e-12	1.7393717836930217e-11
MID1	6.82852	1.54379	8.579383638186546e-12	1.743024473023863e-11
APOO	6.82745	0.315682	8.643801534223411e-12	1.7558744490288335e-11
SNURF	6.82652	1.63516	8.69983386757615e-12	1.7667789135775082e-11
DFFB	6.82459	1.31088	8.817648319060823e-12	1.7904628780317584e-11
YIPF5	6.82002	0.150594	9.102752047739207e-12	1.8481046860166737e-11
CPSF3	6.81482	0.29185	9.437970181428157e-12	1.915904121142773e-11
SGCZ	6.81451	6.66797	9.458737117786147e-12	1.9198603952664022e-11
ERCC6L	6.81249	3.35272	9.592540143105944e-12	1.9467556816158815e-11
PPP1R1C	6.81089	5.8323	9.699673980744444e-12	1.9679662645064757e-11
TSR2	6.81073	0.22177	9.710601686758277e-12	1.9699173608136153e-11
ZNF169	6.81002	1.84496	9.758740882704434e-12	1.9794157286587204e-11
PITHD1	6.80704	0.106526	9.962765821407992e-12	2.0205263728514266e-11
PGS1	6.80471	0.632371	1.0124968290409568e-11	2.0528680647113813e-11
ABLIM1	6.80222	1.90805	1.0302130680622795e-11	2.0882476778378473e-11
MAD2L2	6.80222	0.149334	1.0302244267927399e-11	2.0882476778378473e-11
HPS4	6.80164	0.232745	1.0343557618850556e-11	2.0963389945448637e-11
LINC01422	6.79683	3.32653	1.0694795495616917e-11	2.167232364798335e-11
KCNN1	6.79674	0.585432	1.0701277864529384e-11	2.168253521735529e-11
PAK4	6.78362	0.80733	1.1719925407838683e-11	2.3736877773977942e-11
ARMH1	6.78059	3.19975	1.1968634165538274e-11	2.423733113668244e-11
NCF2	6.776	6.6634	1.2355083107599596e-11	2.501654563457902e-11
BAHD1	6.77281	1.54039	1.2630429274990868e-11	2.5570619785401268e-11
DEF8	6.77067	0.242664	1.2818870855006569e-11	2.5948627826141025e-11
DNAJB2	6.7701	0.259582	1.2869622937448074e-11	2.604785329546273e-11
RRP8	6.76908	0.631983	1.2960619710276939e-11	2.6228495491271652e-11
RAB14	6.76762	0.230344	1.3091688678059578e-11	2.649017248473631e-11
P4HA2	6.76597	2.76459	1.3241764572177992e-11	2.679023309081634e-11
CAPN5	6.7634	1.2279	1.3479129585053925e-11	2.7266789132334746e-11
SLC16A4	6.7608	1.58141	1.3723066953367202e-11	2.7756510219088428e-11
MRPS15	6.76016	0.144685	1.3783968346700979e-11	2.7875937601404697e-11
RWDD4	6.7535	0.203584	1.4432043203346499e-11	2.918264025398086e-11
CCDC62	6.75224	3.38701	1.45583706240409e-11	2.943412195607461e-11
AP1B1	6.7512	0.394576	1.4663132612767384e-11	2.9641940846907587e-11
DGLUCY	6.7499	1.87332	1.4794516606599403e-11	2.990351372225877e-11
BNIP1	6.74977	0.810593	1.4808123382917112e-11	2.9926990275080264e-11
ZBTB34	6.74836	1.10717	1.4953045383792098e-11	3.021581087371789e-11
DDX54	6.74827	0.620746	1.496221037569844e-11	3.0230264750469795e-11
SH3BP5-AS1	6.74713	1.37614	1.5079877295064683e-11	3.046390701641143e-11
TBC1D13	6.74673	0.905338	1.5121671433851763e-11	3.0544231194163606e-11
SKIL	6.74605	0.145708	1.5192134455405943e-11	3.06824342059442e-11
TMPRSS9	6.74272	5.32708	1.5544372026038045e-11	3.138960286548328e-11
CDC34	6.74052	0.220157	1.5782017375093008e-11	3.1865210192635045e-11
LIX1L	6.74018	0.198132	1.5818972393446165e-11	3.1935533625253315e-11
MPP1	6.74001	1.67379	1.5838000924796028e-11	3.196965281393733e-11
SIDT2	6.7378	1.51693	1.608039222730565e-11	3.2454569159462666e-11
FPGT	6.73532	1.67721	1.6357113443006613e-11	3.3008632957385e-11
PDCD2L	6.73524	0.614618	1.63660479487664e-11	3.30195960161211e-11
SLC5A3	6.73523	0.139161	1.636694166214416e-11	3.30195960161211e-11
RAB15	6.7334	0.800228	1.6574675239768267e-11	3.3434199892894524e-11
ADAL	6.73107	0.802262	1.684243309879466e-11	3.396975632652584e-11
HMGCL	6.72887	1.26864	1.7098000108806023e-11	3.448058438049687e-11
XYLT2	6.72835	2.79808	1.7159674342405955e-11	3.460031503426481e-11
DHX34	6.72784	1.18275	1.7220251276806298e-11	3.471780128592832e-11
DAPK3	6.72643	0.430476	1.7387303268039972e-11	3.504989189575104e-11
PABPC4	6.72441	0.147903	1.7630187805426098e-11	3.553473860862915e-11
NDOR1	6.72419	2.90046	1.765750755073078e-11	3.558502930143249e-11
ADPRHL1	6.72319	4.15577	1.7778827980241338e-11	3.5824719900100037e-11
FANCM	6.72173	0.748624	1.795764208748792e-11	3.618018167123756e-11
TEK	6.72099	5.96794	1.8049478757338497e-11	3.6355459022691186e-11
WASHC3	6.71744	0.24877	1.849504305412314e-11	3.724792585055577e-11
HEXB	6.71711	1.29063	1.853578520436525e-11	3.7324974790294e-11
CORO2A	6.71698	2.15925	1.8553157531848014e-11	3.735495024905985e-11
NDUFA10	6.71166	0.181448	1.924158030138664e-11	3.873583042315863e-11
RAD23A	6.70837	0.0779794	1.9681642811203863e-11	3.961642572287337e-11
VIPAS39	6.70534	0.547254	2.009415421008119e-11	4.044133594805891e-11
TADA3	6.70517	0.136418	2.0117548978272015e-11	4.048299703315815e-11
AHDC1	6.70092	0.290146	2.071071273901175e-11	4.167105238930127e-11
VWCE	6.70047	1.29535	2.0774958116762265e-11	4.179472023918536e-11
DNAJB5	6.69975	0.216575	2.0877929925190914e-11	4.199625374160775e-11
RNASEH2B-AS1	6.6987	4.86515	2.1028641213025007e-11	4.2293749074228606e-11
KLHL32	6.69685	2.10414	2.129599389121578e-11	4.282572777695434e-11
MRM2	6.69635	0.414224	2.1368513441466933e-11	4.296006235040803e-11
CAPS2	6.6869	4.18408	2.279496039260264e-11	4.5815583269359475e-11
ZBTB18	6.68358	0.39422	2.3317202800827004e-11	4.6858969352544797e-11
AQP4-AS1	6.68185	4.65212	2.3593819415975715e-11	4.740852519802316e-11
NLGN3	6.67913	0.685094	2.4037163296502786e-11	4.829290470268225e-11
CBX6	6.67899	0.196889	2.4059829997024135e-11	4.8331980996829865e-11
CAMKK1	6.67703	2.33161	2.4383858603680284e-11	4.8969802387607615e-11
GID4	6.6759	1.29194	2.457180603814364e-11	4.934065943826116e-11
KCNQ1	6.6755	7.2419	2.4638682441209444e-11	4.946833689652956e-11
RBKS	6.67387	2.92687	2.4914986220549277e-11	5.001640205472105e-11
RBM22	6.6707	0.120324	2.5458535586923412e-11	5.11007399676603e-11
ZNF764	6.67045	0.687589	2.5502650047006833e-11	5.118244914590311e-11
BRAT1	6.66755	0.550331	2.6010874049578013e-11	5.219545501814613e-11
NUP43	6.65489	0.891067	2.8352173718344726e-11	5.687090226227118e-11
TARS2	6.6528	0.88213	2.875749865257237e-11	5.7676232780169177e-11
KIAA1522	6.64732	0.640858	2.9847727721980046e-11	5.984682520953266e-11
INF2	6.6444	1.00737	3.0444481383055246e-11	6.103521327715799e-11
TBC1D1	6.64319	0.93442	3.0697222720041543e-11	6.153369901879975e-11
CTSL	6.64217	0.889012	3.090935270781931e-11	6.19506556940071e-11
ZSCAN29	6.63909	0.695172	3.156220616180055e-11	6.325071166798606e-11
VPS35	6.63505	0.215448	3.243880496209534e-11	6.499874709929587e-11
TMEM196	6.6336	0.541925	3.275952858864173e-11	6.563263868725875e-11
DENND3	6.62999	1.94811	3.356992013199189e-11	6.724726400840616e-11
CREB3L2	6.62699	1.56961	3.426112680937514e-11	6.861359226660252e-11
PSMD6	6.62631	0.120518	3.441915858625558e-11	6.892089012393761e-11
UGP2	6.62403	0.164224	3.495347962726159e-11	6.998148692963461e-11
UBIAD1	6.62359	0.599618	3.505656614654628e-11	7.017852761968172e-11
ALKBH4	6.61679	0.355696	3.670755401951497e-11	7.347379317735051e-11
SYNJ2BP	6.61261	0.170661	3.7760582643099575e-11	7.557146578259332e-11
PHEX	6.6122	4.31105	3.786526248927571e-11	7.577087155552454e-11
KLHL4	6.61004	3.14504	3.842259865644188e-11	7.687060918940325e-11
NDST2	6.61003	4.12172	3.8425071553009745e-11	7.687060918940325e-11
ZNF500	6.60606	0.760238	3.946742043080209e-11	7.894535009351226e-11
ZNF780A	6.60587	1.31721	3.9519071635910395e-11	7.902762308770367e-11
KIAA1614	6.60492	2.85459	3.9773631739121076e-11	7.952609039773157e-11
HDAC6	6.60008	0.196327	4.1093135924250164e-11	8.215346295754285e-11
PAOX	6.59869	1.91212	4.148003422679587e-11	8.291591727293523e-11
PRR13	6.59724	0.714695	4.188753448030942e-11	8.37082093684715e-11
CTDP1	6.58896	0.847574	4.4293231561604836e-11	8.850399135277976e-11
DNAJB11	6.58877	0.239004	4.43491573239957e-11	8.86039547387914e-11
TUBG2	6.58177	0.809619	4.6486555324376474e-11	9.28618544333775e-11
NEK3	6.581	0.573233	4.6730508495610245e-11	9.333676676921674e-11
BNIP3	6.5809	0.246067	4.676146516605674e-11	9.338618272694888e-11
GABRA2	6.57991	1.34418	4.707465104493489e-11	9.399914371333091e-11
PJVK	6.57829	2.34045	4.758967499009813e-11	9.501492053837001e-11
GEN1	6.57768	1.38267	4.778620362627966e-11	9.53946217487677e-11
TNXB	6.57522	4.35832	4.858132584814751e-11	9.696902345457263e-11
SORBS3	6.57057	1.58456	5.0122848641386586e-11	1.0003263522691179e-10
FXR2	6.56522	0.235754	5.195635495665293e-11	1.0367808166672248e-10
NRG4	6.56257	2.65791	5.2889663403888935e-11	1.0552646785923338e-10
CHMP4B	6.56041	0.105117	5.3658499309911835e-11	1.070462479925794e-10
C7orf50	6.5576	0.125786	5.468045942837977e-11	1.0907052873764972e-10
SPTB	6.55424	2.78914	5.5926370244892384e-11	1.1154092480542455e-10
IQCN	6.54855	2.67627	5.809985398324673e-11	1.1586039371440123e-10
SLC41A1	6.5477	1.6904	5.843183627026283e-11	1.1650695529189498e-10
ZBTB25	6.54743	0.484473	5.853751620189786e-11	1.1670218198212757e-10
EDIL3	6.54718	0.887495	5.863216478788225e-11	1.168753673574556e-10
ARHGAP1	6.54622	0.507756	5.901351257522761e-11	1.1761992742507555e-10
IGSF6	6.54523	1.64634	5.940549138385016e-11	1.1836977487413326e-10
GOLGA8B	6.54475	0.191033	5.959578571042944e-11	1.1873320309156505e-10
GALC	6.54256	0.681084	6.047524967958301e-11	1.204693915653746e-10
BRD8	6.54016	0.112252	6.145216926429873e-11	1.22399229885566e-10
GABRB1	6.53997	3.51493	6.152986261354556e-11	1.225377327552901e-10
WDHD1	6.53574	0.772749	6.329518755104318e-11	1.2603669950521837e-10
ABRAXAS1	6.52945	1.08736	6.60115738895076e-11	1.314282912955158e-10
ENTR1	6.52871	0.49971	6.633706000981975e-11	1.3205882994402173e-10
ZNF304	6.52527	1.26759	6.788022261082191e-11	1.3511293912360737e-10
MPPE1	6.52334	0.574479	6.875879760423323e-11	1.368435786469731e-10
RASA4B	6.5194	3.68779	7.058828314456273e-11	1.4046600873694178e-10
TRMU	6.51716	0.329687	7.164957200301307e-11	1.4255902129165256e-10
RNF114	6.51497	0.148641	7.270646022534724e-11	1.4464272489745987e-10
EFNA3	6.5098	0.51238	7.525338405768317e-11	1.4966995526643262e-10
ZNF775	6.50954	0.257959	7.538235747321431e-11	1.4990662325315312e-10
NIT2	6.50462	0.924314	7.78907792495661e-11	1.5487441337287998e-10
COPS7B	6.50037	0.262287	8.01239179681666e-11	1.5929360110543007e-10
CCNE2	6.49699	0.871173	8.19453654813117e-11	1.6289324834496258e-10
SDF4	6.49507	0.130151	8.299192501223395e-11	1.649299843100268e-10
GLDN	6.49277	6.49574	8.427252090265548e-11	1.6745276471915038e-10
ZDHHC24	6.48959	0.992059	8.606811009662982e-11	1.709980542305959e-10
TCOF1	6.48822	0.181383	8.685715620363328e-11	1.7254289498920884e-10
SOCS5	6.48759	0.629155	8.72221574493091e-11	1.732450678897964e-10
FXN	6.48331	2.32979	8.973063891749053e-11	1.781804281121303e-10
ZNF829	6.4824	1.06282	9.027456122664474e-11	1.7923681880125683e-10
PDE1A	6.47904	2.3385	9.230961208921192e-11	1.8325311998260042e-10
CENPI	6.47627	2.48639	9.401991207630483e-11	1.8662374937698556e-10
ARG2	6.47464	0.176667	9.503693368083141e-11	1.8861755503577422e-10
MRPL22	6.47364	0.100838	9.566658329104747e-11	1.898421275082152e-10
SLX4	6.47306	0.798049	9.603643354260441e-11	1.9055089507977928e-10
WWTR1	6.47204	2.20457	9.668780030969797e-11	1.9181797330686682e-10
SLC24A3	6.46982	4.23179	9.812099279963741e-11	1.946355685003634e-10
PLD5	6.4665	3.11406	1.0029716032856602e-10	1.9892601145562717e-10
DPYD	6.45961	1.44296	1.0497465850361625e-10	2.081757219321978e-10
HIC2	6.44995	0.265042	1.1188572891277579e-10	2.2185181353907133e-10
ALPK3	6.44508	4.29725	1.1554057758449493e-10	2.290685718698142e-10
TP53INP2	6.44226	0.864932	1.177111042012363e-10	2.33310241361395e-10
MYLIP	6.44029	1.19744	1.1924590067434091e-10	2.3628995142855416e-10
TMEM219	6.43792	0.147794	1.211215972166185e-10	2.399750595519552e-10
ACTR3	6.43637	0.244489	1.2236032631636368e-10	2.4236539783481183e-10
ZNF658	6.43596	1.48402	1.2269214127554648e-10	2.429906051310059e-10
SPDYE5	6.43539	2.84095	1.2315996284284344e-10	2.4388497189282716e-10
NT5DC2	6.43336	0.139945	1.2481110897745022e-10	2.4712204813879973e-10
CDK11B	6.43042	0.0869476	1.2725134115007757e-10	2.5192043081285617e-10
TMEM67	6.43015	0.541604	1.2747753686475375e-10	2.52334982062722e-10
CNNM3	6.42887	1.30262	1.2855533024213456e-10	2.544348941585864e-10
UBALD1	6.42826	0.741741	1.2907599135462505e-10	2.5543172999366263e-10
PLAG1	6.42733	1.33015	1.2986559580873855e-10	2.5694539563140897e-10
NELFB	6.42699	0.232143	1.3015883563365393e-10	2.574728566899298e-10
ATP5PD	6.42679	0.209182	1.303261085040885e-10	2.5776980702546416e-10
DEXI	6.42658	0.517466	1.3050721721645842e-10	2.5809404126103347e-10
C4orf33	6.42368	0.781719	1.3302289342952845e-10	2.630344762944506e-10
RASGRF2	6.42096	3.83161	1.3541348754129433e-10	2.677263109383348e-10
NAB2	6.41744	0.293481	1.3858252398629678e-10	2.73955768469753e-10
BRPF1	6.41683	0.793743	1.39141389104395e-10	2.750243691493791e-10
MAEA	6.4159	0.146237	1.3999695292370254e-10	2.766790608689433e-10
SMARCD3	6.4131	0.128415	1.425886652550381e-10	2.817640545563189e-10
TBC1D10B	6.41235	0.29988	1.4328866566353056e-10	2.8309643108462657e-10
HUS1	6.41234	0.404499	1.4330060958457034e-10	2.8309643108462657e-10
PTCH1	6.40804	0.183455	1.474031062782452e-10	2.911628015677565e-10
HMGA2	6.4064	1.88926	1.4899537420045508e-10	2.942692917033833e-10
BCAR1	6.40482	0.451168	1.5054489746436625e-10	2.972905546141744e-10
B3GNTL1	6.40262	1.98898	1.5273022699618704e-10	3.015664253371946e-10
RABEP2	6.39974	1.22806	1.5564425292191501e-10	3.072394239783013e-10
LYRM7	6.39611	0.227698	1.5938107596976368e-10	3.1457452514053196e-10
LENG1	6.39471	0.300031	1.608487378399345e-10	3.174295858803594e-10
GNPDA1	6.39167	0.186659	1.6408264282483054e-10	3.237265431123118e-10
MIS12	6.39112	0.448322	1.646699496383782e-10	3.2484261073621244e-10
RNFT1	6.39031	0.706285	1.6554788628958264e-10	3.265316323506222e-10
USB1	6.38765	0.390767	1.6845386633466988e-10	3.3221985925598326e-10
PRPF38A	6.38523	0.0982747	1.7113952500692101e-10	3.3747213856201355e-10
KRCC1	6.38323	0.652651	1.7339330433870503e-10	3.418715228851318e-10
CRBN	6.38196	0.136973	1.748308948920396e-10	3.4466072232751644e-10
INTS3	6.38009	0.270953	1.7698528236794847e-10	3.4886209423983963e-10
SERTAD1	6.3772	1.21764	1.803506101144766e-10	3.554489789269181e-10
NACC1	6.37646	0.729081	1.812293631613487e-10	3.571340440892055e-10
VAMP4	6.37626	0.366178	1.8146239708557035e-10	3.575463677132602e-10
UNC119	6.37314	0.289301	1.8519263065928124e-10	3.648484242099451e-10
LASP1	6.37158	0.127657	1.8709348703781738e-10	3.68544978268804e-10
KLC2	6.37053	0.354637	1.883745513420946e-10	3.7101982949182345e-10
COL4A5	6.36806	5.10365	1.914314604318738e-10	3.7699125200268346e-10
BPNT1	6.36721	0.563364	1.9249834245904581e-10	3.790426077463571e-10
BCL2L2	6.36595	1.41287	1.9408446173172736e-10	3.821157060748882e-10
MAFG	6.36507	0.317787	1.9520415228918206e-10	3.8426980922335835e-10
ROR2	6.36155	4.60629	1.9972570805123122e-10	3.931192241270402e-10
DLGAP3	6.3615	2.24853	1.997876729329266e-10	3.931896775143161e-10
FAM114A2	6.36147	0.619951	1.998289932875472e-10	3.932194885595428e-10
ZNF77	6.36008	1.54047	2.0164286984570706e-10	3.96736835589563e-10
MED30	6.354	0.127478	2.0978305156468325e-10	4.126987778850073e-10
WHRN	6.35277	2.7642	2.1147757410640485e-10	4.1592342890098527e-10
SCN11A	6.35127	3.25661	2.135423247923351e-10	4.199293046701627e-10
CDR2L	6.34777	1.0857	2.1845574190482982e-10	4.2953527893968894e-10
DTWD2	6.34735	3.85023	2.1905163714208468e-10	4.30650588382973e-10
SLC22A4	6.34628	4.40416	2.2058018643517273e-10	4.335989429546036e-10
ZNF30	6.34549	1.2312	2.217254259394394e-10	4.3579314486056217e-10
RMI1	6.34523	0.267656	2.2209624330307334e-10	4.364648736933125e-10
TUBA8	6.34466	5.40402	2.2291555460511353e-10	4.380176945314185e-10
MGST2	6.34323	1.06775	2.2499417076743734e-10	4.4204425547403926e-10
SFT2D2	6.34079	0.452493	2.2858548650818048e-10	4.4904136366355956e-10
WTIP	6.33988	2.16118	2.2994424500384067e-10	4.5165150175679203e-10
RRBP1	6.33557	0.983974	2.3646238284352086e-10	4.6439357383543236e-10
PDPK1	6.3353	0.148789	2.36874332604984e-10	4.651418080064409e-10
GCC1	6.33474	1.10865	2.377395065845121e-10	4.66779710784855e-10
BDNF-AS	6.33471	2.34338	2.3779092733122166e-10	4.66819664474621e-10
ATP1B2	6.33402	0.381733	2.3886097738743065e-10	4.688590703251578e-10
IMPA1	6.33382	0.593518	2.3917108703989417e-10	4.694064548252606e-10
RABGGTB	6.32987	0.197584	2.4536306673802633e-10	4.814961748526786e-10
ATRIP	6.3257	1.15391	2.520845811652418e-10	4.945571621084608e-10
EXOSC7	6.32409	0.174279	2.547347070400398e-10	4.996911135356518e-10
AHRR	6.3224	4.54977	2.5753642985157784e-10	5.051210603250791e-10
CABLES2	6.31772	0.94596	2.654572406947596e-10	5.205206974938748e-10
DUSP11	6.31632	0.184082	2.6785642432236107e-10	5.251565860653991e-10
TMEM179B	6.31508	0.564975	2.7001326953315727e-10	5.293162006088406e-10
COLGALT1	6.31408	1.00942	2.71776617489791e-10	5.327034443792068e-10
ATG3	6.31181	0.127138	2.757952761720523e-10	5.40509813358846e-10
RND2	6.31048	0.56221	2.7817431847585757e-10	5.451012078754773e-10
NUP93	6.31044	0.150981	2.782485394617746e-10	5.451755421066382e-10
YIPF7	6.30981	5.87643	2.79369910180712e-10	5.473012818561763e-10
TSEN15	6.30892	0.360951	2.8099105744015657e-10	5.504054298540956e-10
SLC2A4RG	6.3027	1.77788	2.925032012908128e-10	5.728807321331211e-10
BTG2	6.30052	0.200904	2.9664451090296613e-10	5.808402361274811e-10
C19orf18	6.29814	3.23641	3.012377049398785e-10	5.89757007951099e-10
RBM4B	6.29792	0.125795	3.0166375061043094e-10	5.905141614555198e-10
MORN1	6.29386	1.13349	3.0965890065223114e-10	6.06085894137457e-10
ETAA1	6.28983	0.650542	3.1781531878388675e-10	6.21888167414576e-10
MRI1	6.28687	0.446916	3.2393162733490633e-10	6.337737686000302e-10
MYO1C	6.28602	1.9426	3.256982504363998e-10	6.371472024162071e-10
DPH1	6.28546	2.92664	3.268856769349464e-10	6.393868520076337e-10
ABCB8	6.28516	0.286665	3.275144492922456e-10	6.405333358717389e-10
EML1	6.28288	0.891426	3.3236310782903235e-10	6.499314502178032e-10
MRPL33	6.28213	0.145899	3.3395617729838815e-10	6.529616876276657e-10
PDZRN3-AS1	6.28023	5.45407	3.380682087438608e-10	6.60915649729052e-10
MAPK8IP2	6.28001	0.155287	3.385588763716674e-10	6.617887794181539e-10
LXN	6.27901	2.88544	3.407372214014519e-10	6.659601943977383e-10
ECSIT	6.27889	0.123294	3.410017692230179e-10	6.663905542152213e-10
GGCX	6.27659	0.251523	3.4608411272434273e-10	6.761466462380397e-10
LTBP1	6.27618	2.6643	3.4699322522564345e-10	6.778346399414987e-10
RPUSD4	6.27467	0.341495	3.503776166599883e-10	6.843569049271535e-10
OSGEPL1	6.27133	0.579591	3.579838509600336e-10	6.991224979622442e-10
CHST10	6.27112	0.461125	3.5846615590939274e-10	6.999734242764123e-10
GAR1	6.26854	0.231706	3.644447020477699e-10	7.115551921462892e-10
SCYL3	6.26666	0.986257	3.68885212308647e-10	7.201314227813296e-10
FOXO6	6.26602	0.683037	3.7039973626163944e-10	7.22994106482379e-10
POLE	6.26103	1.23162	3.824364405869011e-10	7.463919308102887e-10
RHEB	6.26011	0.137538	3.847058249926838e-10	7.506260148948158e-10
ZNF584	6.25881	0.975515	3.879311273859256e-10	7.568208359753468e-10
TAF8	6.25783	1.48894	3.9037933323240223e-10	7.61498195596418e-10
MBD4	6.25683	0.116093	3.9289060032024996e-10	7.662973360004459e-10
KDELR1	6.25496	0.0821525	3.9762865237857893e-10	7.754378080653906e-10
SLC2A11	6.25271	1.10867	4.033855147508612e-10	7.865624884642361e-10
PSTPIP2	6.24915	4.85491	4.1268306140635144e-10	8.045873753658219e-10
FASTKD5	6.24777	0.641572	4.1634017592318333e-10	8.115068504242224e-10
LRRC17	6.24608	1.3449	4.2089192430226274e-10	8.202724439897777e-10
NHLRC3	6.24436	0.124431	4.2553545921943427e-10	8.292146224789599e-10
LNX2	6.24345	2.38618	4.2803676706632976e-10	8.339805976403239e-10
MEX3D	6.23969	0.284138	4.3843990574598066e-10	8.541391524802404e-10
MPIG6B	6.23478	4.0603	4.5242305235793977e-10	8.812659067322296e-10
TRIM67	6.23474	1.34932	4.5253320215285043e-10	8.81366195118541e-10
TRIM66	6.23362	2.33045	4.557898001940211e-10	8.875057413333135e-10
MGAT4A	6.23361	1.0199	4.558036674738983e-10	8.875057413333135e-10
TSEN34	6.23008	0.078201	4.6620751747885e-10	9.075280827419333e-10
ABCE1	6.22964	0.0990469	4.675135229840298e-10	9.09952476915671e-10
CCDC150	6.22819	1.83659	4.718544634270284e-10	9.182825723481444e-10
DDX20	6.22532	0.360873	4.805767946380469e-10	9.351360915220846e-10
FGF2	6.22399	2.82627	4.846580132557947e-10	9.42955450810031e-10
AXIN2	6.22062	1.58116	4.951975320721448e-10	9.63336491240697e-10
FAM118B	6.2201	0.455768	4.968340835569924e-10	9.66395037721421e-10
RCCD1	6.21705	1.03546	5.065751758317309e-10	9.85087424501155e-10
GPN1	6.21634	0.207186	5.088708311281369e-10	9.894234977182775e-10
RABL2A	6.21496	0.506557	5.133887973026636e-10	9.98078841961079e-10
ZNF174	6.21313	0.954344	5.193826683130455e-10	1.0096008809335226e-09
E4F1	6.21194	0.445454	5.233565085425688e-10	1.0170622408929703e-09
IGSF8	6.20785	0.433712	5.371363307330224e-10	1.0437061863596649e-09
KCNIP3	6.20552	3.81788	5.451703883896267e-10	1.059180126104455e-09
ESRRA	6.20523	0.452307	5.4615665806439e-10	1.060959093710809e-09
RALB	6.20305	0.469005	5.538077988042398e-10	1.0755439980913777e-09
PPM1F	6.20222	0.77137	5.567108818080526e-10	1.0810423017040433e-09
ENTPD3-AS1	6.19758	1.71572	5.733672233052102e-10	1.113098483387709e-09
PDE4A	6.19697	2.0571	5.755919788760891e-10	1.1172731124850598e-09
CPSF4	6.1937	0.402934	5.876891947039091e-10	1.1406074746455923e-09
ZFP69	6.19291	1.62379	5.906463806431118e-10	1.1461988146192343e-09
CMTM6	6.19091	0.580589	5.981753273965053e-10	1.1606594496713285e-09
RAB11B-AS1	6.18963	0.804741	6.030703676539731e-10	1.1700063537749602e-09
SMG8	6.18927	1.38435	6.044448025589339e-10	1.1725214607676467e-09
AKT1	6.1867	0.131814	6.143620725314022e-10	1.1916054450957636e-09
EXOSC2	6.18281	0.3061	6.297010308009828e-10	1.2211989527241468e-09
HDHD3	6.17942	0.81526	6.43391437008457e-10	1.2475881452781436e-09
MVP	6.17903	5.48979	6.449722000929566e-10	1.2504919775708582e-09
ZNF616	6.17811	0.375185	6.487384525008047e-10	1.257631807789947e-09
FSBP	6.17663	3.03589	6.548394109799443e-10	1.269295227785148e-09
IER2	6.176	0.0654645	6.574513838044866e-10	1.2741937035963115e-09
TEP1	6.17431	3.07052	6.645465716610085e-10	1.2876125474123024e-09
B3GLCT	6.17416	3.02253	6.651612505496945e-10	1.2886373472931799e-09
SNAPC1	6.17301	0.439	6.700179029891906e-10	1.297878929152862e-09
PLIN2	6.17288	0.43502	6.70556667474709e-10	1.2987551079205915e-09
PPID	6.16826	0.100085	6.904787843284519e-10	1.336823873163745e-09
CCDC191	6.16734	0.955407	6.944970738061405e-10	1.3444303616626022e-09
CLCN2	6.16548	1.11206	7.026938783824207e-10	1.3601227555807122e-09
URM1	6.16377	0.203102	7.103219486882774e-10	1.3747104157017492e-09
NKAIN4	6.16323	0.318252	7.12749057083125e-10	1.379230014633806e-09
MBNL3	6.16309	2.24306	7.133785666266744e-10	1.3802703908562983e-09
PRCP	6.15977	1.97103	7.285044514224371e-10	1.4093549933261263e-09
STK11	6.15554	0.417014	7.482195521448081e-10	1.4473091993592888e-09
LPXN	6.15509	2.93192	7.503442408876349e-10	1.4512322187301526e-09
ZNF511	6.15442	0.508521	7.535385385133651e-10	1.457222680219436e-09
HINFP	6.15317	0.40764	7.59517989535543e-10	1.4685969465613897e-09
HYOU1	6.15267	0.706618	7.618952350967561e-10	1.4730039907468363e-09
SHQ1	6.14708	1.58627	7.892234113167931e-10	1.5256423741152214e-09
ZNF543	6.14587	0.794469	7.952878910198174e-10	1.5371677955334794e-09
TMEM132B	6.14541	1.43246	7.975747668106778e-10	1.5413896702551612e-09
ZNF594	6.14148	0.57939	8.175640784954529e-10	1.5798177125807952e-09
EFCAB11	6.1366	2.1467	8.430640047163414e-10	1.6288829226926845e-09
DNAL1	6.1344	0.295823	8.54791780440579e-10	1.6513297813217513e-09
GRIK2	6.12441	0.839568	9.102144496609542e-10	1.7581720097333728e-09
KAT5	6.12385	0.154799	9.134148968143182e-10	1.7641271898365238e-09
PPL	6.12245	4.94084	9.214457320535352e-10	1.7794088275542818e-09
SELENOS	6.1206	0.0804799	9.322359249705805e-10	1.8000144630199207e-09
SART1	6.11521	0.148361	9.643135041935909e-10	1.8617124244415972e-09
LPCAT1	6.11157	0.319832	9.865491194300528e-10	1.9043959874491986e-09
CCDC183	6.11148	2.59409	9.87118734769449e-10	1.9052507542621023e-09
ZKSCAN2	6.10304	0.356712	1.0407011568151027e-09	2.0084128683352732e-09
SEMA4F	6.10233	1.57802	1.0453554362499301e-09	2.017135894454014e-09
PCYT2	6.10157	0.603542	1.05031175728122e-09	2.026439429997823e-09
LLGL1	6.09973	0.928657	1.0624652318256387e-09	2.049624761549614e-09
AFF1	6.09798	1.80365	1.0741582499245398e-09	2.071915977258478e-09
MCEE	6.09587	1.16669	1.0884160769364933e-09	2.099148028227712e-09
VPS37D	6.09497	0.232292	1.0945487601378258e-09	2.110704732680105e-09
MED12	6.08688	0.517173	1.1513376602752077e-09	2.2196454520691287e-09
NINJ1	6.08416	1.6223	1.171006300419523e-09	2.2572746545423294e-09
HDGF	6.0793	0.0824696	1.2070927294280499e-09	2.3265376737558718e-09
GPATCH3	6.074	1.18217	1.2476525591247664e-09	2.4040954275093614e-09
SURF1	6.07367	0.176642	1.2501855831904151e-09	2.4086673764879194e-09
ETV4	6.07336	4.22574	1.252599697121124e-09	2.4130090844400265e-09
ZMIZ2	6.07234	0.202922	1.2606172626255618e-09	2.4278315284817897e-09
NEB	6.06922	3.25179	1.2853143350263488e-09	2.4750785144111593e-09
DNAH7	6.0674	4.63526	1.2999316860486204e-09	2.502585039876278e-09
TMC3-AS1	6.06691	2.3011	1.303920506010298e-09	2.50994256019202e-09
SLC8A3	6.06398	4.40676	1.327973990701573e-09	2.555916120458677e-09
NEIL2	6.06339	0.858854	1.3328626560220228e-09	2.5649966112559076e-09
MRPL35	6.05817	0.262755	1.3767874813458035e-09	2.6489004240499983e-09
PCDHGA1	6.05817	2.22742	1.3768146573087352e-09	2.6489004240499983e-09
MRNIP	6.05718	0.146716	1.3852917979166367e-09	2.6648686263635784e-09
TRPM3	6.05685	2.97881	1.3881379318681258e-09	2.6700018292647193e-09
LINC00907	6.05157	4.43882	1.43443049850107e-09	2.758336594071429e-09
ZSWIM9	6.04971	0.56786	1.451041458671799e-09	2.7899215350761595e-09
ZDHHC8	6.04612	0.907726	1.4837896193703754e-09	2.852521464033336e-09
SH2B1	6.04332	0.269899	1.5097177115901108e-09	2.9019957649603154e-09
MYO1E	6.04155	4.69069	1.5263661648681618e-09	2.9336222669795653e-09
LINC02538	6.04085	2.29289	1.5330513850834982e-09	2.9460941429386645e-09
PLEKHO1	6.03994	0.161957	1.5417362939680041e-09	2.962405177206202e-09
NEMP2	6.03643	2.66546	1.5756401405452327e-09	3.0271633595334497e-09
MIEF1	6.03591	0.313883	1.5806846038980694e-09	3.036466626897404e-09
ZNF587	6.03534	0.356433	1.5862594919855336e-09	3.046786321604533e-09
BOC	6.03257	1.9401	1.6137086669659862e-09	3.0987166427015563e-09
ADCK2	6.02984	0.833651	1.6412012162305617e-09	3.1503011463712733e-09
IGDCC3	6.02885	0.133296	1.6512611008037508e-09	3.169206282380628e-09
GSTM3	6.02504	0.0880282	1.6906768558239196e-09	3.2444410629580493e-09
TOB1	6.02486	0.20378	1.6925701590021662e-09	3.247659523480018e-09
GGA1	6.02236	0.0969311	1.7189400463586104e-09	3.29783619671712e-09
CSTF1	6.02149	0.505368	1.7282255928232784e-09	3.314804201018376e-09
ZC2HC1C	6.0207	2.04494	1.7366567349556421e-09	3.3305502662718366e-09
BZW1	6.01675	0.224452	1.7795219674787582e-09	3.4123213834589484e-09
ASMTL-AS1	6.01638	3.98312	1.7836269185012752e-09	3.4197563582903472e-09
COL25A1	6.01443	2.41092	1.8052633937136669e-09	3.4603568802186954e-09
CDKN1A	6.01408	4.50599	1.8091070080786543e-09	3.4672820116562957e-09
DSTN	6.0095	0.238872	1.860989790663529e-09	3.565809286433983e-09
MIPEP	6.00918	1.76722	1.86460197917439e-09	3.572274947094623e-09
AKAP1	6.00832	0.384046	1.874524869014773e-09	3.5908276975746467e-09
ORMDL1	5.99743	0.113178	2.0046515151636084e-09	3.839118465751186e-09
AKR1C2	5.99498	0.719446	2.035090925219977e-09	3.896916398229025e-09
RITA1	5.99485	0.978002	2.0367619728432925e-09	3.899619202242593e-09
CHEK1	5.99475	0.935024	2.0380360491454063e-09	3.901561366253897e-09
DGKZ	5.99456	0.200613	2.0404270352955594e-09	3.9056409451242815e-09
ZNF202	5.99395	1.1474	2.0480565513357215e-09	3.919745430225207e-09
PAQR7	5.99353	3.20472	2.053365598562792e-09	3.929405776691808e-09
COQ3	5.99135	0.4777	2.0810878832522673e-09	3.9819491031561465e-09
ZKSCAN7	5.99056	0.65997	2.0912328512621177e-09	4.000850930518535e-09
GUCA1B	5.98701	4.48591	2.1373802671753127e-09	4.088617409478215e-09
EGR3	5.9854	1.07884	2.1586331073681177e-09	4.128746506059656e-09
MED29	5.98318	0.176247	2.1882082123802316e-09	4.184781082332052e-09
LMAN2L	5.98124	0.758593	2.2144396229421748e-09	4.234407648604204e-09
CLK3	5.98109	0.145476	2.2164916734753996e-09	4.2377921738730475e-09
CPB2-AS1	5.97952	1.38228	2.2379431059160185e-09	4.278261512060346e-09
SOWAHC	5.97327	0.454	2.325426919601872e-09	4.444938173040524e-09
GDE1	5.97225	0.130534	2.3400999754803527e-09	4.472415981632975e-09
TRIM69	5.97208	0.426026	2.3424478078872975e-09	4.476333740231335e-09
SBDS	5.97154	0.0465236	2.35028287205496e-09	4.4907350718242045e-09
UPF1	5.96972	0.25808	2.3766462277679057e-09	4.540530636569814e-09
RAD21	5.96563	0.236443	2.4369620163316204e-09	4.6551706717566765e-09
SPRY2	5.96326	1.04149	2.4725275074270864e-09	4.722092017581635e-09
KANSL1-AS1	5.96326	2.08859	2.4726236622946435e-09	4.722092017581635e-09
C1orf112	5.95385	1.3038	2.619099444124856e-09	5.001188364073696e-09
ZFAND2B	5.95286	0.321781	2.6349092669632494e-09	5.030737937076612e-09
ATP8B1	5.95284	4.75795	2.6353184901175027e-09	5.030879923192548e-09
TMEM223	5.95115	0.405021	2.6626195207364703e-09	5.08235239226842e-09
NKRF	5.95045	0.207323	2.6741149842253406e-09	5.1036462808690945e-09
TIGD5	5.94316	0.516575	2.7957133570917725e-09	5.3350435001837665e-09
CSPG5	5.94223	0.518135	2.8117429712760666e-09	5.364951282759921e-09
KCNK10	5.94111	1.18858	2.8309046895861944e-09	5.400826927789586e-09
PHF5A	5.93738	0.0700187	2.896157891267584e-09	5.523914708442831e-09
HGS	5.93658	0.133323	2.910324043930489e-09	5.5502295552185415e-09
C16orf46	5.936	2.82304	2.920597093262094e-09	5.56911419332018e-09
SRPRB	5.93054	0.822398	3.0193554783714943e-09	5.755969636727995e-09
PC	5.92773	1.94725	3.071445636326184e-09	5.8545292108810686e-09
ZNF696	5.92044	0.868238	3.2107484890795e-09	6.119280134457746e-09
TSPOAP1	5.91852	0.940678	3.2486009425825122e-09	6.189851688187656e-09
MRPS6	5.9158	0.111066	3.3026246749713106e-09	6.291989997054143e-09
QPCTL	5.91559	3.19207	3.306865471195045e-09	6.299270551443432e-09
ENHO	5.91509	0.116426	3.3169946218145936e-09	6.317764604226985e-09
PLEKHG2	5.91109	0.303487	3.3985327053718208e-09	6.471426535552122e-09
RGS9	5.91008	1.43549	3.4195003483488066e-09	6.5105275926489e-09
MANEA	5.90868	0.622253	3.4485615345774884e-09	6.565026418587454e-09
TRMT5	5.90732	0.589791	3.4771929570694277e-09	6.618693397568869e-09
KCNH1	5.90719	2.48631	3.479874317545101e-09	6.622958164023004e-09
URB1	5.90169	0.623464	3.597927741856356e-09	6.846772184122849e-09
PAPLN	5.90166	3.49807	3.598551249852048e-09	6.847091435888699e-09
USF2	5.8997	0.104666	3.641617986180909e-09	6.928158620283902e-09
AK6	5.89849	0.143319	3.6684184060370225e-09	6.978262614877213e-09
ZNF574	5.89644	0.733502	3.7142631856720495e-09	7.063682291333782e-09
ELK1	5.89612	0.608673	3.7214866946603754e-09	7.0765239970354996e-09
ABCB6	5.89554	3.68118	3.734501937173551e-09	7.099748896575509e-09
ZNF607	5.89554	0.978714	3.73464560234533e-09	7.099748896575509e-09
DCAF12	5.89217	0.271049	3.8116599525175875e-09	7.244323735183332e-09
MAGT1	5.89205	1.65008	3.814262095643187e-09	7.248352355798538e-09
POLE3	5.89049	0.0838845	3.850467135982569e-09	7.316228436954864e-09
TMEM104	5.88747	1.96521	3.921434555225511e-09	7.449188615211541e-09
COPG1	5.88602	0.246597	3.956159248153111e-09	7.51420183871711e-09
ANXA5	5.88552	0.74295	3.968105309624574e-09	7.535939093894526e-09
TMEM25	5.88338	0.148164	4.01959688406302e-09	7.632763345066077e-09
TRAPPC6A	5.88239	0.596928	4.043897444344121e-09	7.677936964972335e-09
THBS4	5.88037	3.66421	4.093478044025937e-09	7.771090994875623e-09
PER1	5.87829	1.20365	4.145240003509233e-09	7.867368091551632e-09
LINC01252	5.87659	3.18391	4.188111477472256e-09	7.947731064486949e-09
KLHL36	5.8763	0.382339	4.195425924978627e-09	7.96060609963108e-09
EXOSC1	5.87335	0.191325	4.270689729024679e-09	8.102392030416312e-09
SPESP1	5.87272	4.49494	4.286926196682537e-09	8.132169088252329e-09
KAT8	5.8723	0.0699623	4.297989762681774e-09	8.152127028725031e-09
PM20D2	5.87073	0.548717	4.338863678840273e-09	8.228614984965445e-09
SETD1B	5.86855	0.449145	4.39633598823886e-09	8.33655836012882e-09
SPHK2	5.86776	0.339125	4.417095189093418e-09	8.374865992041837e-09
ATL3	5.86616	1.26521	4.46009535227951e-09	8.455327769419226e-09
HERPUD1	5.86514	0.122987	4.487413224670834e-09	8.506042933062656e-09
ZNF302	5.86441	0.129256	4.5073829706591e-09	8.542818437136663e-09
LAMP1	5.86437	0.0902723	4.508418237462918e-09	8.543702774929727e-09
ZYX	5.86427	0.438292	4.511050582191857e-09	8.547613059257215e-09
PLCE1	5.86308	1.31624	4.543711849342758e-09	8.608414479763632e-09
JAM2	5.85902	1.31933	4.656018713025255e-09	8.820076301158923e-09
EXTL2	5.85629	0.165787	4.733199906481137e-09	8.964023117984697e-09
EIF4H	5.85522	0.0864042	4.763782455461363e-09	9.020805093376797e-09
LAMC2	5.84567	4.36766	5.045363434640331e-09	9.551605373240466e-09
ZNF343	5.84514	1.75507	5.061561327901099e-09	9.581063045279844e-09
RPN2	5.83909	0.0804357	5.248760564564491e-09	9.934162096499989e-09
DNAJC27-AS1	5.83769	1.67581	5.292857193119398e-09	1.0016360557932464e-08
CHD5	5.83748	0.237155	5.299517845734123e-09	1.0027702281399178e-08
CHMP7	5.83731	0.133745	5.305125160532344e-09	1.0037048282563648e-08
LINC01550	5.8365	1.31376	5.330911992373348e-09	1.0084565823900427e-08
NENF	5.83477	0.1831	5.386544152868486e-09	1.0188523146505872e-08
GMNN	5.83359	0.269189	5.4246342436499344e-09	1.025927805596634e-08
GORAB	5.83348	0.954989	5.428147531447807e-09	1.0264630398045545e-08
SEC61A1	5.83132	0.114811	5.499089315148383e-09	1.039747267440087e-08
UBOX5	5.82761	1.6346	5.622685493054832e-09	1.0628488531411146e-08
SEMA3F-AS1	5.8264	4.05071	5.663691555314474e-09	1.070465491596989e-08
DUS3L	5.82407	0.883212	5.743192240005847e-09	1.0853549712433692e-08
KDELR3	5.82343	6.1926	5.7651815466440826e-09	1.0893735071913054e-08
BCAT2	5.8189	1.72622	5.923441529670544e-09	1.1191371421248774e-08
FEM1A	5.81581	0.335867	6.03397938568873e-09	1.1398781125435368e-08
NECAB1	5.80713	1.43874	6.355376168693163e-09	1.2001404167728266e-08
SAC3D1	5.80471	0.131725	6.447786179766854e-09	1.2174379736686845e-08
PIGS	5.80175	0.329055	6.562728683063936e-09	1.2389851185518042e-08
TNNT1	5.80108	1.08904	6.5890746925103015e-09	1.2438027161738254e-08
RFWD3	5.80028	0.970326	6.620474611941451e-09	1.2495729971081453e-08
PCOLCE2	5.79753	2.06995	6.730059231354558e-09	1.2700968457715221e-08
DHX37	5.79722	1.35694	6.74230110437369e-09	1.2722473221817425e-08
SHANK3	5.79604	1.29008	6.790071756437563e-09	1.2811005659766163e-08
SEC24B-AS1	5.79598	3.01691	6.792256796265102e-09	1.281351909933286e-08
MAN2A2	5.79492	0.325521	6.835454712216321e-09	1.289274982622746e-08
CFL2	5.7949	0.0890159	6.835972118991477e-09	1.289274982622746e-08
RORA-AS1	5.79462	4.44342	6.847429492931354e-09	1.2912737630450692e-08
ZNF850	5.79438	2.61047	6.857478122988064e-09	1.2930064171658216e-08
PEX5L	5.79235	2.5302	6.940879121372451e-09	1.3085677992157071e-08
SAMD4A	5.79099	1.58523	6.997357749416645e-09	1.3190502236792432e-08
ZNF689	5.79092	0.6539	7.000070933725821e-09	1.3193961323334178e-08
ALDH2	5.78774	0.102554	7.133940525549414e-09	1.3444596394362069e-08
RASSF4	5.78566	1.24884	7.222655819659884e-09	1.3610081654906572e-08
GSKIP	5.78521	0.296204	7.2424015106805075e-09	1.3645578166097809e-08
HCN3	5.78293	0.0932198	7.340880188711493e-09	1.3827655962287044e-08
EMC10	5.78232	0.0934989	7.367893655677677e-09	1.3876800085608804e-08
CHRAC1	5.78165	0.37648	7.3971683943819166e-09	1.3930190267885926e-08
SGSM2	5.78109	0.274246	7.421930635508855e-09	1.3975070293004765e-08
TAF1A	5.77774	0.292859	7.570919744664598e-09	1.4253821835067785e-08
ZNF615	5.77408	0.545626	7.737393697472204e-09	1.4565418232154164e-08
ZNF184	5.77346	0.437653	7.766191004022562e-09	1.4617796748237908e-08
ETV5	5.77267	2.86591	7.8026652150721e-09	1.4684610070304802e-08
PCDHB9	5.77226	0.635697	7.821296492968961e-09	1.47178304747452e-08
MKNK1	5.76781	1.27609	8.031007908066404e-09	1.5106781371076707e-08
DHTKD1	5.76518	0.334174	8.157159301490589e-09	1.534215840580804e-08
TIMM22	5.76439	0.209746	8.195340393079527e-09	1.5412040814323048e-08
PDE2A	5.76174	1.11565	8.325175366207263e-09	1.565424714667058e-08
FAM161A	5.76086	0.160805	8.368765208721493e-09	1.5734242084323825e-08
TMEM167B	5.7559	0.0914155	8.618133795009123e-09	1.6201056323350482e-08
ZNF793	5.75511	0.0912323	8.658736478817328e-09	1.62753480367511e-08
MIER2	5.75396	0.522284	8.717858951031823e-09	1.6384427430610722e-08
POLR2D	5.74932	0.204421	8.96014906228465e-09	1.6837683491152544e-08
LTA4H	5.74926	0.316148	8.963515441880878e-09	1.6841902951327953e-08
ACTR8	5.74682	0.328504	9.093718651001404e-09	1.70844102804358e-08
TMBIM4	5.74656	0.105543	9.107728707021199e-09	1.7108591659700735e-08
HECTD3	5.74432	0.823207	9.229049867751903e-09	1.7334322441943316e-08
ZBTB24	5.74272	0.665378	9.31700528140584e-09	1.749733591848017e-08
TMEM44-AS1	5.74255	3.02152	9.32618668791129e-09	1.75123895512035e-08
AEN	5.74157	2.57716	9.380404311859959e-09	1.7611996298598352e-08
KMT2B	5.73765	0.0972653	9.599815177168371e-09	1.8021694767184507e-08
POC5	5.73748	0.812901	9.609357439080486e-09	1.8037354593296504e-08
PCDHB10	5.7338	0.626152	9.820531209168908e-09	1.8431437962092902e-08
OMD	5.73221	5.95636	9.912846484745425e-09	1.860237391791347e-08
HARS2	5.73185	0.531356	9.933940337147129e-09	1.863963027667022e-08
SAR1A	5.7308	0.0566087	9.995705779675755e-09	1.875318227195911e-08
TPMT	5.72754	1.45456	1.0190017803020352e-08	1.9115348666822047e-08
TIMM17A	5.72725	0.056417	1.0206908402399542e-08	1.914464317573667e-08
TBC1D24	5.72529	0.314401	1.0325617125601005e-08	1.936463872448222e-08
KCNIP2-AS1	5.72527	4.13944	1.0326776188801354e-08	1.936463872448222e-08
TREH	5.72477	4.83987	1.0357343736430134e-08	1.9419534792977202e-08
AARS2	5.72314	1.00238	1.0457101268454274e-08	1.960412895648328e-08
TMEM145	5.72146	0.694644	1.0561345925119373e-08	1.9797088107173233e-08
TTF2	5.71864	1.34027	1.0738104664699214e-08	2.0125908742819484e-08
POMT2	5.71639	1.81694	1.088129401215596e-08	2.0391737712190487e-08
CFLAR	5.71551	0.342529	1.0937841606580228e-08	2.049515244415831e-08
TOB2	5.71316	0.169854	1.108972443362434e-08	2.077715673909117e-08
LINC00115	5.7123	1.53475	1.1146179883817191e-08	2.088032500928547e-08
FTSJ3	5.70994	0.337928	1.1301294617449905e-08	2.1168264597003786e-08
SNORC	5.70655	2.47536	1.152881948257263e-08	2.1591745687630416e-08
GEMIN8	5.70647	0.63029	1.1534303436859575e-08	2.159932379850159e-08
ZNF285	5.70596	0.71118	1.1569094059586813e-08	2.1661773323932242e-08
GPLD1	5.70427	1.26864	1.1684203374030939e-08	2.18745758867839e-08
NDUFV3	5.7012	0.0839012	1.1896915097044894e-08	2.2270028958136366e-08
INTS1	5.69901	0.237236	1.2050605806907499e-08	2.2554914867693816e-08
SYTL3	5.69727	3.12371	1.2173766985298405e-08	2.2782595314788644e-08
ADGRG1	5.69377	0.0625694	1.242677538483354e-08	2.3253191354058926e-08
IKZF2	5.69257	1.2075	1.2514259159587708e-08	2.3413976290615905e-08
RCC2	5.69218	0.131249	1.2542930860887678e-08	2.346469845025233e-08
ZNF550	5.68788	0.820009	1.2862921003490304e-08	2.4057329161762518e-08
NFKBIB	5.68643	1.05979	1.2972059702523544e-08	2.425842979471169e-08
MAP3K21	5.68461	3.38862	1.3111180044590187e-08	2.4515540633468944e-08
TLE3	5.68311	0.255619	1.3226418043868258e-08	2.472793736822756e-08
DLX2	5.67975	0.158447	1.3489250326868922e-08	2.5216187247838584e-08
GPR63	5.67795	2.96654	1.3631857813676244e-08	2.5479600869951712e-08
FBXW12	5.67509	5.1955	1.386182125288663e-08	2.5906207551109434e-08
ABCC6	5.67361	8.45254	1.3982295855952021e-08	2.612811106216706e-08
LZTS3	5.67049	1.44716	1.4239232831788868e-08	2.6604928996989922e-08
ZCCHC9	5.66699	0.613518	1.4532625984895623e-08	2.7146359915090366e-08
TUB	5.66629	0.669645	1.4592113399549252e-08	2.7254091461316258e-08
DMWD	5.66273	0.229287	1.4898356237245696e-08	2.78156958007182e-08
CSK	5.66161	0.291401	1.4996033539013047e-08	2.7994583485354375e-08
CPEB2-DT	5.65877	4.82157	1.5246058701246274e-08	2.8450724869894925e-08
CIAPIN1	5.65006	0.102557	1.6039181301954756e-08	2.992334035521771e-08
CDH4	5.6457	0.859974	1.645138686522799e-08	3.068855677466915e-08
UNG	5.64234	0.197176	1.677516534675299e-08	3.128865104526591e-08
ST3GAL1	5.64198	0.746942	1.6810796734001984e-08	3.135121774225991e-08
EFHD1	5.64092	5.72037	1.6914387895249695e-08	3.154049444436284e-08
COPRS	5.63966	0.187099	1.7038698725707496e-08	3.176835562857153e-08
LINC02175	5.63672	4.15974	1.733211109475018e-08	3.231140800192663e-08
ATP6V1B2	5.6352	0.063446	1.7485806627777046e-08	3.2593890666963065e-08
TIMM29	5.63446	0.18432	1.7561046437783088e-08	3.27300783626415e-08
SPAG6	5.6343	4.93377	1.7577233243037176e-08	3.275618360746596e-08
SNRK-AS1	5.6285	3.32408	1.817806955419391e-08	3.3871675180727925e-08
PPFIA4	5.62759	3.25675	1.827469043715703e-08	3.404748873113185e-08
ATAD2	5.62753	0.700554	1.8281082236445452e-08	3.4055025974435094e-08
RSPH3	5.62751	0.608827	1.8283269402941523e-08	3.4055025974435094e-08
STK19	5.62228	0.178036	1.8845904073389788e-08	3.5098656600794367e-08
UTP3	5.61947	0.185948	1.91541627968327e-08	3.566833686906476e-08
MID2	5.61791	4.55993	1.932778375552817e-08	3.598272901400932e-08
DDI2	5.61639	0.598383	1.9498991615737044e-08	3.6296970639924836e-08
DERL1	5.61416	0.0961248	1.975221868160647e-08	3.6763792551097076e-08
LCA5	5.6132	0.340052	1.9862057982186243e-08	3.6963651569969784e-08
TTLL4	5.61178	1.8068	2.0026091500047395e-08	3.726430501569384e-08
RNH1	5.61137	0.0373691	2.0073383516348823e-08	3.734767974608355e-08
YKT6	5.60878	0.19874	2.0376050406131813e-08	3.790611457426008e-08
C4orf47	5.60751	3.49279	2.0525369446339563e-08	3.817444300096627e-08
CDH23	5.60542	4.54039	2.0774947488455292e-08	3.863384219167624e-08
PDHB	5.60503	0.0648942	2.0821855483199913e-08	3.8716281779652907e-08
TPCN2	5.60436	1.35897	2.0902563258800572e-08	3.8861540700435565e-08
ZNF653	5.60416	0.843662	2.092633601390708e-08	3.89009245574041e-08
SLC25A44	5.60338	0.792609	2.1021497113342067e-08	3.907298931471622e-08
FADS3	5.60248	1.82766	2.1131016067918226e-08	3.9271695374122146e-08
ZNF525	5.60192	1.55848	2.119928513303648e-08	3.9393699423468155e-08
FAM117A	5.59968	2.72497	2.147529566164792e-08	3.990166238196863e-08
C22orf23	5.59512	3.11626	2.2046294108441197e-08	4.0957527227058305e-08
DRC3	5.59023	1.36185	2.2677184233443965e-08	4.211917615567587e-08
TRPV1	5.5873	1.56265	2.3062743972060897e-08	4.282999572759492e-08
PURA	5.58623	0.137691	2.3204827446282886e-08	4.308853387133285e-08
POP1	5.58398	0.714249	2.3507004402859257e-08	4.364424544594136e-08
SLC9A5	5.57129	4.11594	2.5285465227221413e-08	4.6940421299119555e-08
C2orf68	5.57046	0.220383	2.5406988442132087e-08	4.7160192037878984e-08
DNAJC14	5.56945	0.726364	2.5554449508300127e-08	4.742804810533676e-08
NANS	5.5687	0.516046	2.566459615945344e-08	4.7626592477720914e-08
LINC00620	5.56711	2.35588	2.590018971048298e-08	4.805785478699472e-08
COX17	5.56533	0.0408061	2.616574568509127e-08	4.8538605157773954e-08
LYAR	5.56358	0.369509	2.643009298646157e-08	4.902292802822205e-08
LINC01376	5.56012	4.17706	2.6959225078870744e-08	4.9998197455246767e-08
NCKIPSD	5.55925	0.978731	2.7093968493825447e-08	5.0241888749843684e-08
TP53	5.55709	0.989647	2.7430698814134643e-08	5.086002949321966e-08
CERCAM	5.55598	1.76444	2.7605351706161393e-08	5.117754245229131e-08
NQO2	5.55567	0.414073	2.7654839789341477e-08	5.126296273844125e-08
PMVK	5.55471	0.0659009	2.7807865244154795e-08	5.154026245104634e-08
ASL	5.54844	1.79152	2.8822877025988575e-08	5.3414938255637395e-08
MIR222HG	5.54641	3.18177	2.9160309544388982e-08	5.402694420950796e-08
CLIC2	5.54588	3.58761	2.9247786536336567e-08	5.418233599530463e-08
ERCC4	5.53838	0.252725	3.052829207455452e-08	5.653359547986036e-08
STAC3	5.53784	2.96657	3.062307826442362e-08	5.670213554901411e-08
FRY-AS1	5.53296	1.81131	3.1486819879134935e-08	5.829426763575147e-08
CYP46A1	5.53092	1.71106	3.185561691681424e-08	5.896978666316131e-08
RBM15	5.52993	0.779181	3.203549326692135e-08	5.9295460249134694e-08
ICA1	5.52802	2.22635	3.23864820332528e-08	5.993773171564303e-08
SUGCT	5.52562	5.7909	3.2832248391723435e-08	6.075522845636814e-08
SLBP	5.51603	0.01102	3.467401260903354e-08	6.414756377762835e-08
POLR3D	5.51025	0.158892	3.5832127123776525e-08	6.628193522625196e-08
MCM8	5.50751	1.28978	3.6395289664093834e-08	6.731538002134013e-08
ZNF613	5.50548	1.5133	3.681606668434956e-08	6.808525182984587e-08
TPPP	5.50511	1.97989	3.689413490765948e-08	6.822122865879089e-08
TMEM121B	5.50454	0.515455	3.701303945835353e-08	6.843267349523792e-08
STRN4	5.50095	0.0740265	3.777545826084173e-08	6.983370061657267e-08
SRRM5	5.49859	5.54295	3.8284706370815533e-08	7.076641590983423e-08
PNMA2	5.49783	0.0489078	3.844946877761997e-08	7.10622240023327e-08
RANGRF	5.49637	0.375919	3.8769542712444536e-08	7.164497044425174e-08
DYRK4	5.49043	1.2237	4.00946136433896e-08	7.408454991738844e-08
SLC6A8	5.48947	0.474906	4.031400861416879e-08	7.447563436990397e-08
TRAPPC2	5.48946	0.11667	4.031618306246199e-08	7.447563436990397e-08
ILDR2	5.48905	2.18484	4.0409065540859606e-08	7.463803795007065e-08
ANO8	5.48231	0.246668	4.198058656930726e-08	7.753120253439118e-08
NAXD	5.48154	0.235287	4.2163777348578666e-08	7.785995463188863e-08
PNMA8A	5.47808	0.0754616	4.2996421895300486e-08	7.938776484638006e-08
KCNQ5	5.47688	6.46726	4.3289790969468944e-08	7.991961409748114e-08
COA6	5.47065	0.0908329	4.483899392204517e-08	8.276951034338453e-08
SEPHS2	5.46886	0.0457188	4.5294421226320044e-08	8.359992438626932e-08
MAPK13	5.46506	2.07232	4.6275485605161374e-08	8.540018372828209e-08
SCO1	5.46443	0.153316	4.643856185479951e-08	8.569061082123653e-08
SETD4	5.46318	0.223915	4.676764286834167e-08	8.628724873559688e-08
NR1H3	5.46126	2.18452	4.727629029333422e-08	8.721500311481499e-08
TIPIN	5.45977	0.438078	4.7676319132874835e-08	8.794217540237095e-08
USP35	5.4578	2.42036	4.8207039575274005e-08	8.891020900796915e-08
PHKG1	5.45733	1.01452	4.833434603293491e-08	8.913406343424745e-08
WASF3-AS1	5.45459	2.84882	4.908706950043847e-08	9.051106187709716e-08
IRF3	5.45146	0.563025	4.995856423867197e-08	9.210669641941437e-08
SLC38A10	5.44815	0.702352	5.089681113991559e-08	9.381348185082712e-08
DHX16	5.44718	0.325314	5.1174657983634784e-08	9.431404091586469e-08
TRMT6	5.44587	0.192282	5.155231416086832e-08	9.499840156419546e-08
LRRC26	5.44377	2.2646	5.216479442973983e-08	9.611526508614314e-08
DIO2	5.44333	3.5365	5.229475610056559e-08	9.634290811218854e-08
SCN5A	5.44327	2.05569	5.231014864896172e-08	9.635944988989713e-08
CAPN15	5.44125	1.29566	5.2908706333572354e-08	9.74500924305003e-08
ZNF665	5.44105	1.62179	5.296675381106171e-08	9.754504894059711e-08
SALL3	5.43927	0.653537	5.35005477322832e-08	9.851602269025895e-08
VRK3	5.43883	0.162813	5.3632299478095736e-08	9.874652786261157e-08
DEPDC1B	5.43727	1.13948	5.410458690430335e-08	9.96038860005212e-08
RFX1	5.43688	0.158494	5.42203889521368e-08	9.980484239364166e-08
MKNK2	5.43573	0.503394	5.4573126444342237e-08	1.00441829192674e-07
KCTD16	5.43518	1.24913	5.473960233788725e-08	1.0073588749686649e-07
LDHAL6A	5.43039	4.08741	5.6230671139493906e-08	1.0346718961417716e-07
TSPAN17	5.43029	0.780044	5.6262201968766285e-08	1.0351253029374782e-07
TEN1	5.42934	1.43737	5.656385869416177e-08	1.0405478303184601e-07
ALCAM	5.4267	1.23859	5.740675078321008e-08	1.0559243679810826e-07
RTCA-AS1	5.42416	4.39043	5.82271221778931e-08	1.0708829521369396e-07
NUDT12	5.42265	0.740946	5.872238532112928e-08	1.079859384412052e-07
ZNF460-AS1	5.42124	4.26233	5.9185963391504e-08	1.0882510267947082e-07
PRELID3B	5.4183	0.0797568	6.016864404293423e-08	1.1060488291949638e-07
RSPH14	5.41778	1.31368	6.03446685623561e-08	1.1090132115973555e-07
MYLK-AS1	5.4174	1.79439	6.047070574214113e-08	1.1111935947528477e-07
CENPA	5.41656	1.23826	6.075643615013152e-08	1.1163075660016826e-07
NIP7	5.41127	0.367812	6.258113306243984e-08	1.1496930094523065e-07
ESYT1	5.40904	1.68318	6.336396921221668e-08	1.1639323553543751e-07
FBXL22	5.40694	1.66322	6.410911677391949e-08	1.1774760029478808e-07
SPG21	5.40651	0.0604711	6.426440062082256e-08	1.1801837855118423e-07
BID	5.40585	0.146316	6.450343909522144e-08	1.1844288303185124e-07
PSKH1	5.40552	1.21106	6.461955964032236e-08	1.186416062612982e-07
KIZ-AS1	5.39851	3.02706	6.71981017738313e-08	1.2336073815371964e-07
AGAP2	5.39512	0.692267	6.847692042182083e-08	1.2569300579321153e-07
MAP7D1	5.38938	0.0419626	7.069977338136827e-08	1.297573167947321e-07
TAF12	5.38719	0.143962	7.1569401826819e-08	1.313373266210002e-07
SLC7A9	5.38158	4.19061	7.383398071873965e-08	1.354635594216536e-07
NR4A3	5.38158	3.67457	7.383593504419072e-08	1.354635594216536e-07
TMEM130	5.37358	2.10322	7.718889778999313e-08	1.4158051524805968e-07
ARRDC3-AS1	5.37312	4.49794	7.738432027548787e-08	1.4192163425524042e-07
SOX11	5.36875	0.0958235	7.928268612536041e-08	1.4538546031336688e-07
EPB41L4A	5.36798	1.42305	7.962398971366615e-08	1.4599351006323167e-07
BUD23	5.36146	0.0347054	8.255042492616905e-08	1.513407668201054e-07
CDC42EP4	5.35911	0.0932734	8.363504521892056e-08	1.5331050748768454e-07
WDCP	5.3584	0.633124	8.39605310677394e-08	1.5388837608414255e-07
IFT57	5.35807	0.18065	8.411412496538089e-08	1.541510872749308e-07
TSFM	5.35653	0.124259	8.483773048244787e-08	1.5545823426860555e-07
TECTA	5.35557	2.65904	8.52860181859432e-08	1.5626062649092814e-07
PPP2R2C	5.35449	1.76712	8.579986408526695e-08	1.5718292379186082e-07
APMAP	5.35365	0.0157977	8.620007951515325e-08	1.5789685377172182e-07
TINCR	5.35125	3.37647	8.734795218889946e-08	1.5997996265829884e-07
FUCA2	5.3465	2.02472	8.967253396979195e-08	1.6419745891068304e-07
NRSN2	5.3456	0.347498	9.011550486377611e-08	1.6498846515639438e-07
DNAJC19	5.34419	0.0363238	9.082373229936115e-08	1.6626486585422225e-07
NUDT9	5.34395	0.190526	9.094162866235948e-08	1.6646040801940655e-07
CRACR2A	5.34244	2.89688	9.170273486370185e-08	1.6783309642980347e-07
ANKS6	5.33863	1.91962	9.365266844697395e-08	1.7138096111417012e-07
SEPSECS	5.3386	1.45049	9.366825142837016e-08	1.7138860180974707e-07
TTC5	5.33763	0.0999974	9.41674098369006e-08	1.7228095048582497e-07
ALAS1	5.33575	0.172532	9.514847719319851e-08	1.7403344550165744e-07
ARAF	5.33466	1.13523	9.572225680701405e-08	1.7506161731814719e-07
CADM4	5.3343	0.0633195	9.591258144449357e-08	1.7536699812852277e-07
SBNO2	5.33297	1.77661	9.661836700324205e-08	1.766359632339631e-07
ADAMTSL3	5.33277	3.21669	9.672745974776549e-08	1.768138891897346e-07
LARP6	5.32884	0.428714	9.884289145392e-08	1.8065883226322314e-07
MMP25-AS1	5.32854	1.30623	9.900546190927609e-08	1.8093395690608975e-07
TMEM200C	5.32828	1.10944	9.914749003328662e-08	1.8117147777427614e-07
ZSCAN32	5.32531	0.591191	1.0078360796251791e-07	1.8413874814895648e-07
LETM1	5.32358	0.161412	1.0174241936617376e-07	1.858679606708894e-07
OAT	5.32129	0.271705	1.0303247919709018e-07	1.8817894085303704e-07
NT5DC1	5.31653	2.16552	1.0576353938860098e-07	1.9314348070673895e-07
NAPEPLD	5.31542	0.349675	1.0641401374162762e-07	1.9430774701679794e-07
ECM2	5.31505	5.05294	1.0663045786023201e-07	1.9467930476268388e-07
KLHL34	5.31252	3.0566	1.0811983809015782e-07	1.973745379667717e-07
PDE1C	5.31056	1.05704	1.0928695986201589e-07	1.994808996436553e-07
ZNF32	5.30838	0.0490941	1.1060491277049209e-07	2.0186202738871152e-07
LIG4	5.30793	0.572712	1.1087884064071429e-07	2.0233738634593606e-07
EPCAM	5.30351	0.648444	1.1359712508108622e-07	2.072726751540247e-07
PPARD	5.30342	2.37591	1.1365052113850014e-07	2.0734492162535838e-07
GATB	5.30269	0.624248	1.1410735506710668e-07	2.0815309647015673e-07
C19orf38	5.29913	7.33455	1.1635556069222275e-07	2.122284744251493e-07
NCALD	5.29869	1.14838	1.1663717352554544e-07	2.1271630189946523e-07
GTF2F1	5.29679	0.0263405	1.1785420790819769e-07	2.1490977298370698e-07
FREM2	5.29516	3.80585	1.1890980949838993e-07	2.1680837110483135e-07
PTPRN	5.29243	1.69492	1.2069999035129421e-07	2.2001900692038878e-07
ZNF443	5.28879	0.723947	1.2312928701650764e-07	2.2442004223413935e-07
BAG1	5.28848	0.0449652	1.2334000559568186e-07	2.2477683698077682e-07
PRPF38B	5.28622	0.105097	1.2486707917047133e-07	2.2753220102573214e-07
URB2	5.28547	1.28489	1.253837821854831e-07	2.284460275957674e-07
MID1IP1	5.27879	0.317687	1.3004023477599223e-07	2.3690123527034165e-07
TRMT10A	5.2786	0.605307	1.301777669092905e-07	2.371230322557202e-07
ZSCAN16	5.27813	0.340654	1.3050751386952027e-07	2.37694858573848e-07
CCND3	5.27629	1.25857	1.318231833380802e-07	2.4006200078440206e-07
IPO7	5.27547	0.0445968	1.3241585750275037e-07	2.4111208861002563e-07
NUDT19	5.27361	1.25086	1.337663407684853e-07	2.435416267214885e-07
RAD54B	5.26863	1.27042	1.3744458111929396e-07	2.502080924192745e-07
ADAMTSL1	5.26721	4.32885	1.3851489220154204e-07	2.5212596806832655e-07
TMEM229B	5.26625	2.34306	1.3924133325432912e-07	2.534175397714162e-07
H6PD	5.26602	1.24474	1.3941357519961973e-07	2.5370028510163355e-07
IL17RA	5.26355	3.10776	1.412986902061407e-07	2.570684816731724e-07
EPDR1	5.26351	2.36678	1.4132921761818288e-07	2.5709288842421356e-07
TSPYL4	5.25384	0.0876763	1.489601670575771e-07	2.709415919943146e-07
IER5	5.25212	0.110449	1.5036195612827092e-07	2.734581804710256e-07
ZNF628	5.25173	1.48459	1.506734605614185e-07	2.739915361262106e-07
TFAP2E	5.24923	4.62671	1.5273193363703e-07	2.777011461893669e-07
RDH11	5.24847	0.05579	1.5337035638813424e-07	2.7882819873854416e-07
MAOA	5.24641	2.71396	1.5508724099048178e-07	2.8191539124512984e-07
PCDHGA10	5.2424	0.129549	1.5850324380693246e-07	2.880800461501888e-07
TERF1	5.24216	0.109799	1.5870804220313535e-07	2.8839255274067557e-07
AP5B1	5.24152	3.13095	1.5925542302731025e-07	2.8935221617635864e-07
NOTCH2	5.23968	2.02101	1.6085870718391345e-07	2.9222989319602365e-07
METTL17	5.23909	0.149187	1.613743799878809e-07	2.9313126404762693e-07
DDR2	5.23562	3.05037	1.6442861785128009e-07	2.9864307961770214e-07
MRPL37	5.23351	0.164778	1.6631935595178963e-07	3.02040614507396e-07
GTPBP4	5.23335	0.0356162	1.664666553652334e-07	3.022715772549271e-07
MAP1LC3B2	5.2333	1.91847	1.6651101288756217e-07	3.023155840027473e-07
STPG2	5.23284	6.50511	1.669236552323706e-07	3.0302815323962494e-07
ATP2A1	5.23202	6.16122	1.6766832813671958e-07	3.0434323570449135e-07
TOMM34	5.23024	1.26653	1.6929233679420785e-07	3.072539342831818e-07
ADAMTS13	5.22834	2.79981	1.7104019902846675e-07	3.1035120171542085e-07
MOSPD1	5.22817	0.153113	1.7119300891595673e-07	3.105909631630641e-07
MED19	5.22763	0.0367953	1.7169939794972817e-07	3.114720785796566e-07
CHRNB1	5.22637	0.45779	1.7286781409539102e-07	3.135537895652728e-07
KCTD6	5.2148	0.292992	1.840125308433502e-07	3.3368790143518327e-07
PHACTR2	5.205	2.94265	1.9400050153587741e-07	3.517151605013904e-07
LINC02389	5.20209	4.16806	1.9705594610942276e-07	3.5721145443387636e-07
ORAI2	5.20029	0.141329	1.9897981258020227e-07	3.606554112926721e-07
KCNH2	5.19897	0.525981	2.0039053311284995e-07	3.631685608549406e-07
PLOD3	5.19429	0.715131	2.0550540417841854e-07	3.723933412587818e-07
TANGO2	5.19333	1.71927	2.065656193521217e-07	3.7426940004176034e-07
RDH14	5.19035	0.0953798	2.0989798003053585e-07	3.802613350993332e-07
RNF123	5.17492	0.711836	2.280030781009786e-07	4.1291203536512804e-07
PGBD2	5.17224	1.01973	2.313069040460934e-07	4.1884475429534863e-07
HCN2	5.17011	3.24396	2.3395618401863656e-07	4.2359095067437884e-07
SLC25A19	5.1628	2.18455	2.4328801839963847e-07	4.4043368941272064e-07
RASSF1	5.15843	0.447939	2.490278198503673e-07	4.5077035728095403e-07
PPP1R16B	5.15818	2.25076	2.4936800563727136e-07	4.5133175722134255e-07
KLHL21	5.15188	1.91776	2.578911410437126e-07	4.666453695099046e-07
PIGBOS1	5.15073	0.322629	2.5946834470065904e-07	4.694427276954121e-07
MAFF	5.14782	1.80083	2.6352804041288564e-07	4.7673031657594147e-07
GRIK3	5.14382	0.364829	2.6920188957601033e-07	4.86935852274257e-07
TTC23	5.14329	1.43584	2.6997471722183363e-07	4.88274967080875e-07
TRIM65	5.14306	1.69178	2.702945039028694e-07	4.887944904473651e-07
NCAPG2	5.13763	0.757598	2.7822339303191444e-07	5.030723621267881e-07
PRKG2	5.1364	5.19361	2.800529444494313e-07	5.063195472212101e-07
CINP	5.13377	0.133857	2.8400097415505027e-07	5.13395576429488e-07
C16orf74	5.12907	6.19098	2.9117353043750366e-07	5.262349478278666e-07
COLGALT2	5.12749	1.88826	2.9362695244434387e-07	5.306051640033465e-07
JAKMIP3	5.12667	3.06079	2.949121005820675e-07	5.328634274377609e-07
PSPH	5.12476	0.936069	2.979227311268218e-07	5.382384695105064e-07
WDR91	5.12432	0.995117	2.986114358522457e-07	5.394178444444078e-07
CTBP1	5.12405	0.0213894	2.990470664402538e-07	5.401398324354861e-07
KDM8	5.1234	2.81453	3.0006929648706734e-07	5.419210374349922e-07
CHL1-AS1	5.12313	4.02991	3.0049938534811727e-07	5.426325439266964e-07
ATP23	5.11977	1.91477	3.0591309488884405e-07	5.523420667720218e-07
ZBTB49	5.1167	0.722015	3.1092341231913165e-07	5.613209981594128e-07
ZNF580	5.10959	0.0408407	3.2285814747178334e-07	5.827971653990235e-07
SOX13	5.10572	1.87007	3.295390899544316e-07	5.94785594362732e-07
NECAP1	5.10525	0.0246054	3.3035648421077796e-07	5.961892875414688e-07
NDUFAF1	5.10499	0.358122	3.308173018644051e-07	5.96949212492292e-07
ZNF436	5.10493	0.465347	3.3090898410577897e-07	5.970429419004712e-07
CD247	5.10154	2.44147	3.369099241793517e-07	6.077343804482863e-07
RELL2	5.10153	0.681532	3.3691557872429287e-07	6.077343804482863e-07
MGAT1	5.10099	0.37328	3.3788385435575507e-07	6.094078064634891e-07
PQBP1	5.1006	0.0188187	3.3857063078396775e-07	6.105731793180088e-07
LINC02018	5.0998	4.15831	3.400052702115955e-07	6.130867954463527e-07
CLDND1	5.09704	0.0166226	3.449976456103959e-07	6.219396001500586e-07
TMEM47	5.09699	0.287411	3.4510179932117827e-07	6.220527214158827e-07
DYRK1B	5.09082	0.273986	3.565129304564713e-07	6.425444178476518e-07
CHST3	5.08923	3.66438	3.5952596139064154e-07	6.478970905521169e-07
ETHE1	5.08869	0.276641	3.605417924521566e-07	6.495718778991726e-07
ZNF425	5.08734	1.41945	3.6312845533836653e-07	6.541537065951581e-07
GRPEL2	5.08726	0.53714	3.632713314390335e-07	6.543326320033617e-07
SVIP	5.08333	1.39563	3.7087536734821024e-07	6.679491152049281e-07
TMEM179	5.08327	0.44106	3.709839490567699e-07	6.680645871543701e-07
ZSCAN1	5.08264	1.39055	3.72227063824269e-07	6.702228435877059e-07
MFSD1	5.08064	0.71336	3.761754964711605e-07	6.772511274994266e-07
OTX1	5.07518	1.91294	3.871316689824508e-07	6.968926665219676e-07
TAC3	5.07208	0.523418	3.934989590509823e-07	7.082698407549967e-07
TUSC1	5.06589	0.251203	4.065041790384507e-07	7.315906547524776e-07
NACC2	5.06316	2.24344	4.1235999394812045e-07	7.420405496558345e-07
TMEM230	5.06207	0.0680006	4.14723654973628e-07	7.462045739309925e-07
ITGA7	5.06109	2.57504	4.168572612099026e-07	7.498639239005719e-07
MUC20	5.0579	2.69085	4.238895712881589e-07	7.624227126820662e-07
LYPD6	5.05309	2.98184	4.3472357180856246e-07	7.81815530626268e-07
EHD3	5.0484	1.61371	4.455170749720391e-07	8.01130883827638e-07
ZNF497	5.04675	1.62618	4.493984528217181e-07	8.08013685398934e-07
SRD5A3	5.04623	2.11722	4.5061712271558326e-07	8.101078917887906e-07
ARSG	5.04052	2.5926	4.642577574812845e-07	8.34530814596652e-07
TNNI3	5.03868	3.50609	4.687434313900927e-07	8.42493278287445e-07
IL6ST	5.03693	0.596813	4.730550953901612e-07	8.501411187968638e-07
PROS1	5.03324	3.49289	4.822688192175335e-07	8.664920760492973e-07
STK31	5.03307	4.05636	4.826766211244202e-07	8.671210756634328e-07
LRRC9	5.03063	3.39475	4.888701456829707e-07	8.780376651214527e-07
FAM221A	5.02935	0.242317	4.92148383769708e-07	8.838199041066333e-07
SERHL2	5.02547	3.22383	5.021939043982053e-07	9.016445052197222e-07
ARID5B	5.02501	0.439981	5.034129056136876e-07	9.037251157772784e-07
FLRT1	5.02443	0.644127	5.049396259040694e-07	9.063575794005661e-07
ZNF213	5.02089	0.676024	5.14338707577178e-07	9.230082110176209e-07
RIDA	5.01723	0.557121	5.242268068136634e-07	9.40640576324911e-07
GMIP	5.01518	0.783772	5.298472731560793e-07	9.504985590324699e-07
MRTO4	5.01466	0.0781312	5.312713140922353e-07	9.529393771396543e-07
LINC01003	5.01404	0.163917	5.329806339374818e-07	9.55891255136293e-07
DUSP3	5.01345	0.70282	5.346246269391829e-07	9.587252799157658e-07
CNOT3	5.01241	0.0999357	5.375233704985203e-07	9.638084638226243e-07
ZNF880	5.01058	0.204417	5.426629013690202e-07	9.729078078959617e-07
NANOS3	5.0091	0.435415	5.468519159928489e-07	9.803010602406111e-07
NUDT14	5.00806	0.0765485	5.498190840520854e-07	9.85384936037043e-07
EIF3J	5.00391	0.0640483	5.617789068795919e-07	1.0066992243510244e-06
LINC00621	5.00214	1.71666	5.669783036668319e-07	1.0158952932964199e-06
DNAH2	5.00016	3.57202	5.728182083023754e-07	1.02623667559443e-06
DOCK4-AS1	4.99973	3.65181	5.74102804409527e-07	1.028415468397369e-06
TOM1	4.99857	1.95266	5.775689327412799e-07	1.0345011499171423e-06
FBF1	4.99777	1.16498	5.799752266982404e-07	1.038687305508924e-06
TAF6L	4.99417	0.817643	5.908920697585759e-07	1.0581123308763817e-06
AP5Z1	4.99412	0.579659	5.910379200480738e-07	1.0582473734718462e-06
PNKP	4.99029	0.25015	6.028884419785168e-07	1.0792083822572665e-06
STAP2	4.98911	2.58351	6.065867413951229e-07	1.0856992140481686e-06
ADAMTS9-AS2	4.98795	4.46436	6.102266690670841e-07	1.092084035266691e-06
FKRP	4.98726	0.983412	6.124267596085196e-07	1.0957603473095628e-06
ZDHHC16	4.98616	0.49858	6.159182915153616e-07	1.1018762100174797e-06
PHLDB2	4.98566	3.60904	6.174937043321507e-07	1.1045630924974677e-06
MAPKAPK5-AS1	4.98495	0.0486076	6.197648484026273e-07	1.108493700285842e-06
SLC25A30	4.9846	2.04332	6.209110858922931e-07	1.1104116360487813e-06
CWC25	4.97251	0.00615497	6.608999514809452e-07	1.181504149339567e-06
HINT2	4.97166	0.0905576	6.638085702183711e-07	1.186562755379037e-06
C22orf39	4.9688	0.0496611	6.736999616927576e-07	1.2039572052422969e-06
CEACAM19	4.96831	2.8784	6.753788633728505e-07	1.2066704772640866e-06
FAM85B	4.96531	3.78672	6.859131901776931e-07	1.225345989206856e-06
EIF2B4	4.96354	0.0803562	6.922099362231514e-07	1.2364477567253153e-06
NFYB	4.96297	0.0271461	6.942454897654115e-07	1.2399363098235308e-06
PLGRKT	4.96039	0.0812578	7.03525958737368e-07	1.2562127411540546e-06
SLC51A	4.95706	3.49724	7.156688309557168e-07	1.2777431391893866e-06
SNUPN	4.95646	0.151182	7.178763560045217e-07	1.2815321260232811e-06
TMEM41A	4.95375	0.642028	7.279719007736643e-07	1.2994000044224228e-06
ELAC2	4.95247	0.312177	7.327776834317026e-07	1.3078227507576504e-06
FIGNL1	4.95031	0.210964	7.40943983539653e-07	1.3222404571445239e-06
ZBTB22	4.94946	0.559032	7.442155638766618e-07	1.3279209776345564e-06
ZNF684	4.94926	0.944634	7.449444693012791e-07	1.3290637343287518e-06
BAIAP2-DT	4.94875	0.569593	7.469159509514602e-07	1.3324228505218164e-06
SLC39A7	4.94813	-0.00212118	7.492834751908228e-07	1.3364875853338386e-06
GPD1L	4.94741	0.86573	7.520751678436983e-07	1.3413078492027212e-06
RAB27B	4.94589	2.11497	7.579728462827303e-07	1.3516657617272097e-06
ZMYND19	4.94494	0.216577	7.616768364160365e-07	1.358109754369159e-06
CAST	4.94489	1.02142	7.618879541998237e-07	1.358324982069319e-06
GSTM2	4.94384	1.44847	7.659723386885385e-07	1.36544475752926e-06
PMFBP1	4.94373	3.08846	7.664156614536585e-07	1.366072950252671e-06
MRPL36	4.94202	-0.00353314	7.731897140622482e-07	1.3779836612184124e-06
RHOF	4.94108	0.384044	7.769273321888363e-07	1.3844806356072917e-06
CHST12	4.93901	0.280862	7.851833229294504e-07	1.3990268315574077e-06
PFKM	4.93814	0.00123966	7.887134772652897e-07	1.4051501580023375e-06
BRF2	4.938	0.459392	7.892786907634546e-07	1.4059904019480842e-06
CCP110	4.93735	0.0306488	7.919301109116222e-07	1.4105462935786857e-06
USF1	4.93573	0.564897	7.985052800609969e-07	1.4219205081944313e-06
UTP15	4.93278	1.0105	8.106855852430767e-07	1.4434392311794246e-06
SNX7	4.92832	1.16081	8.294033648266841e-07	1.476416605824183e-06
TLE6	4.9279	3.41762	8.311776538462966e-07	1.4793997241306432e-06
GLT8D2	4.92643	3.22548	8.374403053304844e-07	1.4903699534808336e-06
YWHAG	4.92416	0.210163	8.472359377516267e-07	1.5074458466106631e-06
SLC48A1	4.92252	0.960031	8.543775472162789e-07	1.5199725600210035e-06
TEX29	4.92167	1.61282	8.581023598326377e-07	1.5264184056506688e-06
LINC01719	4.92064	2.22976	8.626053776972944e-07	1.5342468562240025e-06
PRDX4	4.92042	0.0922781	8.635787715228316e-07	1.5357963379923085e-06
CXXC4-AS1	4.92027	3.57548	8.642516609625623e-07	1.5368110964968086e-06
ZNF157	4.91888	3.03284	8.703939659363387e-07	1.5475501709145035e-06
PRDM11	4.91355	1.69694	8.944073039444354e-07	1.5900574292345518e-06
CEP135	4.91168	0.264868	9.030132717731977e-07	1.6051669894842073e-06
ZNF350	4.90885	0.365424	9.161089693717463e-07	1.6282528280895677e-06
ACP6	4.90729	2.03664	9.234498840230985e-07	1.6411061104285582e-06
FAM13A	4.90602	0.0811662	9.294400669800266e-07	1.6515561876177316e-06
INTS14	4.9016	0.821924	9.505979621182982e-07	1.6887529600171823e-06
OBSL1	4.89785	0.602906	9.689026156671486e-07	1.7210679708894822e-06
LINC01483	4.89675	4.41339	9.743496736438276e-07	1.7305390113281553e-06
GLIPR2	4.89598	1.54844	9.781738218411944e-07	1.7371257091420928e-06
SUCLG1	4.89402	0.0658684	9.879530245873682e-07	1.7542851012174233e-06
SH2B2	4.88538	0.156672	1.03227893633363e-06	1.8323438964409804e-06
ECI1	4.88428	0.147136	1.0380685090558164e-06	1.842402986421097e-06
COQ8B	4.88357	0.425819	1.0417972742447796e-06	1.8488025334577804e-06
SMC1B	4.88352	5.81733	1.0420659064295702e-06	1.8490608454231558e-06
CYP2U1	4.88302	1.60544	1.0447390644671414e-06	1.8535852272737757e-06
DICER1-AS1	4.88251	0.703588	1.0474272591662578e-06	1.8581352156941617e-06
ATP6V0E2	4.87806	0.0638773	1.0713273461220345e-06	1.900085237650507e-06
LGI1	4.87768	1.96489	1.073424606074129e-06	1.9035801796102115e-06
PLEKHG3	4.87761	0.884684	1.0738134209118858e-06	1.904044946982199e-06
NAP1L3	4.87732	0.0732085	1.0753873440142515e-06	1.9066107453941602e-06
ETFBKMT	4.87728	1.00959	1.0755950599292905e-06	1.906754003584385e-06
ZNF221	4.87663	0.904658	1.0791147778257376e-06	1.9127678648010713e-06
MIF4GD	4.87626	0.915778	1.0811484162762964e-06	1.9161464912274478e-06
TUBB6	4.87592	1.3008	1.0830463207828265e-06	1.9192837843171957e-06
CACFD1	4.87448	0.120846	1.0909771256650474e-06	1.9331100761872475e-06
PPRC1	4.87339	0.809479	1.0969773123190986e-06	1.943512634467233e-06
CAPN12	4.87228	4.39937	1.1031688817153491e-06	1.9542517720659598e-06
CDCA7L	4.87185	0.305354	1.1055571468227007e-06	1.9582516592624684e-06
BLVRB	4.87057	1.38085	1.1127607759229113e-06	1.9707789576170953e-06
ZNF222	4.87025	0.644216	1.114550814035155e-06	1.9737165759151542e-06
PLPPR4	4.86956	1.23784	1.1184447322444097e-06	1.980378745697114e-06
COQ5	4.86654	0.180278	1.1356920874823503e-06	2.010680877013296e-06
CXXC5	4.86371	0.3905	1.1520295611418544e-06	2.0391248971012277e-06
UNC50	4.86366	0.0678895	1.152362490782438e-06	2.0394739146560666e-06
THSD7B	4.86326	3.4383	1.154677057243458e-06	2.0433295769170454e-06
MED10	4.86303	0.0490715	1.1560308323258215e-06	2.04548430395279e-06
XRCC1	4.86275	0.146666	1.1576741008886593e-06	2.0481506938001907e-06
BRIX1	4.86125	0.0174124	1.1664481536133963e-06	2.063430714693002e-06
C6orf136	4.86101	0.772052	1.1679088946743987e-06	2.065771513255023e-06
FLAD1	4.85528	0.0507116	1.2021692230923384e-06	2.1258698690841914e-06
RBM44	4.84933	2.65324	1.2387927660322835e-06	2.1901179709189255e-06
KCNJ14	4.8493	2.36814	1.2389613463294095e-06	2.1901582853574593e-06
SSR3	4.8477	-0.025765	1.2489967122721612e-06	2.2076384241384648e-06
MYDGF	4.84529	0.00560035	1.264267293210517e-06	2.234366758404283e-06
YOD1	4.84421	0.541551	1.2711715795415655e-06	2.2463046119774738e-06
MAMDC2	4.84268	5.32018	1.2809866067630083e-06	2.263382662590549e-06
SPPL2B	4.84032	0.201848	1.296280921457562e-06	2.290136943083068e-06
TTC9C	4.8392	0.0924038	1.3036032000470909e-06	2.3028024077022332e-06
UTP25	4.83831	0.476919	1.309447813243356e-06	2.312854919605946e-06
RNLS	4.83562	2.95708	1.3272816073222989e-06	2.343803346075484e-06
ZNF771	4.83463	0.561474	1.333941475698477e-06	2.3552869586195695e-06
RBM15B	4.83141	0.0174565	1.3556924849118206e-06	2.3934105632567794e-06
CKMT2	4.82182	6.64459	1.4225468867504646e-06	2.5111437465091033e-06
SLFNL1	4.82121	4.36959	1.4269027364036042e-06	2.5185369727123767e-06
TPST2	4.8201	1.69207	1.43484184570351e-06	2.5322523070421164e-06
TSR3	4.81656	0.0415811	1.4605636465335485e-06	2.5773441655532102e-06
EIF4E3	4.8125	0.601797	1.4905384787053307e-06	2.6293119765256418e-06
ZNF853	4.8113	0.757204	1.4994848080798258e-06	2.6447827842910662e-06
CLYBL	4.81027	4.53573	1.5072728493672183e-06	2.6582072178533963e-06
DBF4B	4.80255	1.18513	1.5665874322279424e-06	2.76216518974212e-06
TCP11L2	4.80075	1.22915	1.5807661784474243e-06	2.786837721778233e-06
GLS2	4.80062	2.89892	1.5817693177824613e-06	2.7882790367668306e-06
NES	4.79794	0.105798	1.6030787925667397e-06	2.8255110018210577e-06
EBLN3P	4.79547	-0.0139627	1.6229275439426134e-06	2.8594890841085758e-06
TPD52L2	4.79507	0.014446	1.6261447657541315e-06	2.86482164173195e-06
QDPR	4.79069	0.0506701	1.662059632717094e-06	2.9277504891478035e-06
DEPTOR	4.79059	2.73586	1.6629017240297435e-06	2.928871627719374e-06
SPTSSA	4.79057	0.260539	1.6630859861604088e-06	2.928871627719374e-06
CNTD1	4.78869	2.93459	1.6787670727741867e-06	2.9561411745615778e-06
DIRAS1	4.78673	0.145398	1.6951799952973914e-06	2.9846928687856565e-06
KIAA2012	4.78616	3.26204	1.700012879851954e-06	2.992851360076841e-06
FKBP5	4.78596	2.15225	1.7017613403595743e-06	2.995578485947539e-06
PRR5	4.78466	1.27514	1.712748748631503e-06	3.0145662136175845e-06
SAFB2	4.78311	-0.00116547	1.7259990940938067e-06	3.037531965522473e-06
LINS1	4.78017	0.116522	1.7514259078298362e-06	3.0819188146211593e-06
PEMT	4.77932	0.432251	1.7589252418117991e-06	3.0947526446867868e-06
HOMER3	4.77901	0.117357	1.761566333399001e-06	3.0990366033942144e-06
RTN4IP1	4.77805	0.946642	1.7700294859780483e-06	3.113560823947336e-06
ARMC5	4.77512	0.692052	1.796008288926364e-06	3.1588888472055366e-06
PRKCG	4.77433	3.64166	1.803079169000999e-06	3.1709541654068836e-06
ALG2	4.77371	0.726983	1.8086067400119339e-06	3.180302863054693e-06
DDX21	4.77236	0.0140612	1.820801794766173e-06	3.201372283741016e-06
PCDH11X	4.76891	0.947989	1.852219912123027e-06	3.256231214572473e-06
CHURC1	4.76742	0.0365962	1.866005407823111e-06	3.27969878885522e-06
JMJD6	4.76585	0.116847	1.8806003292114233e-06	3.3049642468209645e-06
ZMAT1	4.76555	0.263493	1.8833870707042013e-06	3.3094745438900494e-06
CKLF	4.76309	0.113784	1.9065145574079483e-06	3.349330532097406e-06
ITGA3	4.76203	1.3472	1.9165958426949697e-06	3.366647485168856e-06
ZFP41	4.75996	1.72207	1.9363332974607567e-06	3.4009202082125802e-06
BABAM1	4.75946	0.00113153	1.9411224729599303e-06	3.408933259351256e-06
SLC52A2	4.75756	0.2208	1.9594376593602365e-06	3.4406955813730938e-06
AHNAK2	4.75742	1.54083	1.960855747601538e-06	3.4427833062949056e-06
SLC30A4	4.75634	1.54921	1.97132139132992e-06	3.460753982629203e-06
MPST	4.75297	0.0372314	2.0044581614575267e-06	3.5185161137677165e-06
L3HYPDH	4.74977	1.24291	2.036482013548847e-06	3.574311421910967e-06
RBM12	4.74947	0.0199806	2.0395063167784404e-06	3.5792013670458223e-06
ZC3HAV1L	4.74745	2.2688	2.0599566975216466e-06	3.6146682344738637e-06
PPP1R1A	4.74486	0.276474	2.0865372599528947e-06	3.660882376916068e-06
NIPAL3	4.74474	0.458353	2.087748795010728e-06	3.662580324175757e-06
PRRT3	4.74431	0.867806	2.092174993448489e-06	3.66991676609108e-06
ZNF845	4.74261	0.705805	2.109804651055408e-06	3.6999772472810145e-06
NOA1	4.73961	0.130089	2.1412940534951315e-06	3.7547621218149924e-06
NTSR1	4.73889	3.94931	2.1489251392356743e-06	3.7677035000439694e-06
PCSK5	4.73794	3.88212	2.158982697948451e-06	3.784895688912197e-06
RAP1GAP	4.73697	0.574209	2.169323313426777e-06	3.8025800327760933e-06
ZNF76	4.73597	0.652906	2.180155318405821e-06	3.821121500668345e-06
NOVA2	4.73497	0.0321955	2.190867721498262e-06	3.8394490432508905e-06
TMEM254	4.73299	0.455914	2.2123404843645455e-06	3.8766274127703445e-06
UBE2D1	4.72796	0.0593582	2.2678675111648084e-06	3.97346256416794e-06
GOLPH3L	4.72632	0.804288	2.2862908586395964e-06	4.0052744706391435e-06
CELSR3	4.72511	0.0853496	2.299910530340195e-06	4.028664545625638e-06
SLC30A10	4.72426	2.16501	2.3095086606576573e-06	4.0450056094335095e-06
GSX2	4.72358	0.627354	2.31729811337601e-06	4.058175411511968e-06
NT5DC3	4.72134	2.8044	2.342921059720455e-06	4.1025694640139994e-06
KIF3A	4.72118	0.191672	2.3447877968145816e-06	4.105359731889322e-06
ALG10B	4.72033	0.551612	2.3546575741061554e-06	4.122159798808073e-06
CLN8	4.71976	0.306337	2.3611735584254646e-06	4.1330853479883695e-06
PTPRD-AS1	4.7177	0.566842	2.3852883805111306e-06	4.1748104180800596e-06
TRIM13	4.71656	0.146642	2.3986502677188113e-06	4.197707818544837e-06
TADA2B	4.71552	0.563339	2.410917893028359e-06	4.218685118199169e-06
AFMID	4.71405	1.72818	2.428428586629506e-06	4.248830917144719e-06
SCAF1	4.71265	0.0572575	2.445184416556047e-06	4.277649123700285e-06
SMIM15	4.70794	0.00411357	2.5022711773046414e-06	4.377008053070781e-06
IFI27L2	4.70238	0.0806362	2.571456479740024e-06	4.497504324984182e-06
CFAP53	4.70211	2.90302	2.5748994114052678e-06	4.503001834123239e-06
CCDC81	4.70115	3.09569	2.587024790398572e-06	4.5231537822586e-06
SIRT4	4.70102	1.63846	2.58867517036706e-06	4.5255126552937756e-06
COA5	4.70062	0.00519799	2.5937332264024295e-06	4.53330013884017e-06
GTF3A	4.69937	0.0315719	2.6096541226437535e-06	4.560065542986712e-06
YJEFN3	4.69785	0.420279	2.6290791876951527e-06	4.5934743244484215e-06
ZNF449	4.69747	0.948706	2.633987800321704e-06	4.601515431631776e-06
ASIC1	4.69567	0.199898	2.6573002061113735e-06	4.641701929614845e-06
ROPN1L	4.69449	4.59023	2.672744078013212e-06	4.668136134395547e-06
C2CD2	4.69289	3.48126	2.6937488259400856e-06	4.704275527249081e-06
TRIAP1	4.69074	0.041878	2.72219185574248e-06	4.753394983806952e-06
ADI1	4.6896	0.142989	2.737423863048964e-06	4.7794370852350534e-06
MED9	4.68939	0.346043	2.740186628623005e-06	4.783704846436443e-06
CHAF1B	4.68825	1.77403	2.755557991649829e-06	4.809980628156969e-06
SRPRA	4.68252	0.284557	2.833642284479241e-06	4.94513203415218e-06
ZCWPW1	4.682	2.27573	2.8408532048631023e-06	4.957140365837776e-06
ZNF350-AS1	4.68155	0.428637	2.8471772008566543e-06	4.967598451477224e-06
SLC44A3	4.68018	6.53222	2.8662303393781937e-06	4.999680090423543e-06
MPC2	4.68006	0.0199925	2.867851376239104e-06	5.001926988230358e-06
ZNF18	4.67972	1.06341	2.872608527671326e-06	5.009642544368428e-06
RGS6	4.67858	2.11645	2.8887142841242006e-06	5.037145241954735e-06
FLII	4.67848	0.373076	2.8900566048361115e-06	5.038901059656231e-06
ADAMTS19	4.6772	5.67774	2.9081915886853783e-06	5.069931588351023e-06
SLC23A1	4.67694	4.14777	2.9119308360668466e-06	5.075861339026373e-06
NMRK1	4.67602	2.05967	2.924986651707716e-06	5.098027779032102e-06
ZIC2	4.67249	1.38423	2.9757479197977107e-06	5.185297697406727e-06
C5	4.66831	2.81179	3.0368667973960928e-06	5.291184827099489e-06
ZNF692	4.66445	0.0799643	3.094502390784895e-06	5.390979118640105e-06
RELA	4.66383	0.289199	3.1037864088628298e-06	5.406526029768713e-06
ADORA1	4.66307	1.05957	3.1152366260607885e-06	5.425842229299477e-06
N4BP2L1	4.66242	1.16009	3.125183265006458e-06	5.4425354553676855e-06
APOL4	4.6607	1.90414	3.1513866740453473e-06	5.487532845486474e-06
SRRM1	4.66028	0.198348	3.1578607469370505e-06	5.498168949122986e-06
PHF7	4.66021	1.49774	3.1588841344396658e-06	5.499313468808984e-06
MFAP1	4.66018	-0.00153585	3.15927408001721e-06	5.499355089581574e-06
NR2F6	4.65558	0.217561	3.230669705603381e-06	5.6229821196692766e-06
PHLDB3	4.65405	3.12381	3.2547099379289193e-06	5.6641679725986424e-06
MMP17	4.65316	0.802702	3.268909077024907e-06	5.688219825483229e-06
LENG8-AS1	4.65296	0.640693	3.2720837028210815e-06	5.693084603495533e-06
PDIA6	4.64978	0.06108	3.322897869762689e-06	5.780826493204567e-06
LRRTM1	4.64616	1.62651	3.3816674842917304e-06	5.882386509667588e-06
SAMD14	4.64469	-0.0105368	3.4059457652250767e-06	5.9239325279858245e-06
PINK1-AS	4.64428	2.85747	3.4127105917623055e-06	5.935011451630614e-06
SNN	4.64412	0.0122916	3.415362345474398e-06	5.9389356340749255e-06
C8orf88	4.64372	2.34662	3.421960906601215e-06	5.949721173565173e-06
TNFSF13B	4.64004	6.03105	3.4833724732722812e-06	6.055795885031561e-06
QTRT2	4.63833	0.591228	3.5123411847395e-06	6.105451111827635e-06
PLAC8L1	4.63686	3.97802	3.5374095625335846e-06	6.147604542221466e-06
PPP2R5B	4.63647	0.305095	3.5440979826377016e-06	6.1585158560199895e-06
DGKA	4.63602	2.95034	3.5518619235268074e-06	6.17129334324815e-06
SUMO3	4.63396	-0.0375057	3.5874011116559123e-06	6.231600682335348e-06
ZNF418	4.63266	0.580217	3.610017936106017e-06	6.269438154208393e-06
LGMN	4.63234	0.491702	3.615478486086482e-06	6.278195651290257e-06
TYRO3	4.62957	0.58259	3.6642785831177106e-06	6.362200558506933e-06
MOB2	4.62738	0.105869	3.703193636909209e-06	6.42902486722024e-06
PDE1B	4.62703	0.781189	3.7094999106653708e-06	6.439228961044082e-06
NUP210	4.62448	1.03856	3.7553135124878187e-06	6.518002566037083e-06
ANKRD55	4.62445	4.00405	3.7558888812299636e-06	6.518248186623423e-06
AK5	4.62267	2.25091	3.788389793842789e-06	6.573893308234473e-06
ACSL6	4.62262	1.0515	3.7892311491340598e-06	6.5745939236159045e-06
DLL3	4.61814	0.00120167	3.872025344467072e-06	6.717472144950725e-06
SENP8	4.6177	0.922671	3.880179826950014e-06	6.730841902793791e-06
ADCK1	4.61661	2.11044	3.900593364141535e-06	6.76547156578878e-06
GLB1L2	4.61604	3.05611	3.911317240736918e-06	6.783288725018061e-06
RPGR	4.61578	1.00802	3.916165675346458e-06	6.7909133317642175e-06
PCAT1	4.61485	3.6843	3.9338121427413365e-06	6.820726328049144e-06
MECR	4.61479	0.587371	3.9349551787002644e-06	6.8219209098537705e-06
VIP	4.61457	1.54822	3.939078767399267e-06	6.828281920088448e-06
GRM8	4.6121	3.00454	3.986296091530954e-06	6.909334619192554e-06
CCNB1IP1	4.61001	0.0610618	4.026575462428495e-06	6.9783446473094605e-06
SMARCD2	4.60933	1.47098	4.039728439561675e-06	6.999524861720057e-06
FAM241B	4.60897	0.0183418	4.046613916331806e-06	7.010646618884808e-06
PPARA	4.60747	1.82672	4.075979536718756e-06	7.0607075475224935e-06
PNN	4.60682	0.213084	4.088787730796219e-06	7.082078264639428e-06
DCBLD1	4.60622	1.44949	4.1006015728599396e-06	7.101721963187058e-06
CNTROB	4.60608	0.151095	4.103356575743054e-06	7.105674180954777e-06
HS6ST3	4.60548	2.12204	4.115147945749049e-06	7.125271722592338e-06
TRIM39	4.60157	0.971672	4.193098599439251e-06	7.2585681942591665e-06
ZNF275	4.60043	0.813589	4.216179800165621e-06	7.297682640286669e-06
NCAPG	4.59906	0.702986	4.244102653589665e-06	7.345167407848305e-06
NOB1	4.59588	0.199974	4.309334036114899e-06	7.456343954691955e-06
WSCD2	4.59442	3.69949	4.339565559684861e-06	7.506923773023068e-06
RBBP9	4.59186	0.485313	4.393144210745252e-06	7.598733435670812e-06
LGALS3BP	4.59106	0.825545	4.4100255048339136e-06	7.6270545855444585e-06
WDR4	4.59001	1.09591	4.432293399257137e-06	7.66468416556621e-06
TACO1	4.58997	0.662654	4.433136439156593e-06	7.665259737816625e-06
PRIM1	4.58731	0.0381345	4.489834856484818e-06	7.762402633351887e-06
PRADC1	4.58597	0.56061	4.518838938080169e-06	7.811648395549012e-06
DLX6-AS1	4.58587	-0.00900839	4.520969058856848e-06	7.81443156238671e-06
PTCD2	4.58456	0.723095	4.549474272909688e-06	7.862797823098489e-06
ZFYVE28	4.58383	3.17744	4.565404088406652e-06	7.889421557881475e-06
TRAM2-AS1	4.58371	1.04036	4.567936988405906e-06	7.892522808047888e-06
ORMDL2	4.58332	0.210247	4.576551967936428e-06	7.905958004631126e-06
TMCC2	4.58255	0.572657	4.593444815074645e-06	7.93422797214089e-06
SMARCC2	4.57803	0.122633	4.6937828111199325e-06	8.106609145219664e-06
SLC25A15	4.57703	1.7313	4.716132917488737e-06	8.144273672683999e-06
KCTD5	4.57557	0.17452	4.7493449261636825e-06	8.20068476849594e-06
P2RY12	4.5679	4.60529	4.92624978636751e-06	8.5051685578471e-06
MYH14	4.56634	4.54627	4.963131622246792e-06	8.566876090606135e-06
EIF1AD	4.56593	0.510851	4.972948603421617e-06	8.582835131281607e-06
REXO5	4.56323	1.79533	5.037385238107303e-06	8.693047991881936e-06
SCARA3	4.56129	2.10248	5.0839770206009606e-06	8.772444097566191e-06
HDAC11	4.56121	0.813636	5.085900025193626e-06	8.774754476172375e-06
LRTM1	4.56076	0.804679	5.096951552229788e-06	8.792812047387798e-06
DUSP28	4.5552	0.511747	5.2335505349473476e-06	9.027424022623301e-06
TCTN2	4.5535	1.18552	5.276097575925833e-06	9.098724745260526e-06
GLRX2	4.55107	0.874584	5.337476992876603e-06	9.203518230342946e-06
ZMAT5	4.55095	0.176412	5.340539655432581e-06	9.207742458482797e-06
PRKAB1	4.54883	0.379186	5.39449078857645e-06	9.299693586640573e-06
ENTPD5	4.5462	1.7212	5.462416592528519e-06	9.415712125533327e-06
CREB3	4.54608	0.0262795	5.465506644168793e-06	9.419957763220367e-06
GSS	4.54525	0.194164	5.487101173743493e-06	9.456091768103032e-06
CDYL2	4.54463	2.34578	5.503132856809048e-06	9.48263195787351e-06
DCDC1	4.54436	2.92481	5.510189364481832e-06	9.493702409630167e-06
RIOK2	4.54234	0.0970173	5.563431881012766e-06	9.584336725184704e-06
EVI2A	4.54025	4.44535	5.618859159231174e-06	9.678713598749044e-06
NNT-AS1	4.53899	0.00626544	5.652556107404567e-06	9.735641746835517e-06
DNAJA3	4.5357	0.252182	5.7413177994136946e-06	9.88625313677838e-06
PLGLB1	4.53551	1.62593	5.7464608694569076e-06	9.893975258161882e-06
DECR1	4.53339	0.200563	5.804417744850765e-06	9.992617417054874e-06
ARPC4	4.53175	-0.000358589	5.84959336398372e-06	1.0069235873108549e-05
YIF1B	4.53126	0.111483	5.8631983175987945e-06	1.0091498627976205e-05
RIMS4	4.53023	0.824523	5.891960361477914e-06	1.0139841061952369e-05
NSMF	4.53012	0.204484	5.8950167757277155e-06	1.0143939072103218e-05
ELP5	4.52979	0.0183754	5.904283872185442e-06	1.0158722044859605e-05
UGDH	4.52364	0.15163	6.078557578127352e-06	1.0457374218915074e-05
KCNC3	4.52238	2.20583	6.114934151418651e-06	1.0518750937819304e-05
PIGZ	4.52234	5.10593	6.115897860409887e-06	1.0519204287899045e-05
USP44	4.5218	1.69236	6.1316130220095095e-06	1.0545026790598772e-05
PPP1R14B	4.52114	0.247228	6.150872922048309e-06	1.0576938855540093e-05
APLF	4.52103	2.97571	6.153873078739226e-06	1.0580886831652337e-05
LHX2	4.51962	1.60368	6.1950467993885256e-06	1.0650461507496647e-05
MED24	4.51844	0.0607565	6.229567259777812e-06	1.0708583353650097e-05
KCNMA1	4.51116	0.593708	6.447438387109399e-06	1.1081834381413067e-05
AKR1C1	4.50848	0.00784509	6.5293186730929184e-06	1.1221286175308624e-05
TMEM140	4.50741	5.07843	6.562230722957643e-06	1.1276558890737233e-05
ARPIN	4.50717	0.403307	6.569697094294078e-06	1.1288098026609587e-05
PRPF4	4.50667	0.021406	6.5853438250209415e-06	1.131368846507886e-05
ARSK	4.50601	0.973495	6.605718116783438e-06	1.1347394121490323e-05
PDE3A	4.50586	3.36984	6.6105120996445e-06	1.1354331060370293e-05
CFTR	4.50519	4.8331	6.631407161849515e-06	1.138891874709958e-05
ST6GAL2	4.50432	0.117185	6.658734915349087e-06	1.1434544904355318e-05
ABCA7	4.50369	2.67321	6.678427645687891e-06	1.1467051079864558e-05
YIPF6	4.50258	0.0362309	6.713312558346194e-06	1.1525632256495625e-05
SLC29A2	4.50246	2.59828	6.717126887810657e-06	1.1530863158417196e-05
CBX2	4.4976	0.361081	6.872335035874979e-06	1.1795951282872807e-05
ZNF560	4.49339	4.88647	7.009918023995542e-06	1.2030729768392622e-05
ZBTB14	4.49292	0.0855356	7.025308407895623e-06	1.2055766250168343e-05
MASTL	4.49117	0.974194	7.083231455485787e-06	1.2153776768754963e-05
SLC26A2	4.49114	0.496967	7.084340681404978e-06	1.2154291926165171e-05
PGM2L1	4.48944	0.139404	7.141132017253332e-06	1.2250327406624122e-05
NME6	4.48893	0.107752	7.158291495403238e-06	1.2276960208554596e-05
VAT1L	4.48576	1.94289	7.265596141381485e-06	1.2459572700389845e-05
RHPN2	4.48018	4.85261	7.457936986243321e-06	1.2786493812771841e-05
TCEAL8	4.47946	0.003368	7.483056686907522e-06	1.2828097177555751e-05
PLA2G15	4.4792	1.03238	7.492246630209394e-06	1.2842386009385732e-05
FABP3	4.47654	2.74903	7.586264173825216e-06	1.3000574078652909e-05
NFIA-AS2	4.47631	7.53403	7.594276707251621e-06	1.3012820854214001e-05
CYP27C1	4.47495	1.62536	7.642862891593506e-06	1.3094580007218705e-05
HSD17B7	4.47364	0.108299	7.690031960883536e-06	1.317389283697996e-05
DIRC3	4.47352	1.52929	7.694375407918711e-06	1.3179830820724057e-05
PAN2	4.47212	0.846287	7.744954124938809e-06	1.3264955628486168e-05
GPC5	4.46902	5.48229	7.858025154186636e-06	1.3457080806622593e-05
SVOPL	4.46757	4.97594	7.91127531990566e-06	1.354672901826563e-05
BAX	4.46682	-0.00378387	7.939266496862451e-06	1.3593109954286209e-05
KHK	4.45783	1.44814	8.279197797066925e-06	1.417188876645021e-05
TBC1D30	4.45645	0.631696	8.332889731444738e-06	1.426217080487876e-05
FMN1	4.45427	3.92356	8.417820063700285e-06	1.4405892315415546e-05
CPT1B	4.45375	4.83912	8.438338597366241e-06	1.4439362082782507e-05
ISOC1	4.45314	0.190409	8.462535566671269e-06	1.4479117908400996e-05
CPPED1	4.45132	1.17328	8.534262571825766e-06	1.4598515413766401e-05
MAN1B1	4.45061	0.129182	8.562583870063528e-06	1.464529372311412e-05
DPH3	4.4497	0.127277	8.59900182044742e-06	1.4705908178759481e-05
ELMOD2	4.44945	0.0952602	8.609179518072083e-06	1.4721638183418502e-05
MATN2	4.44672	2.97167	8.719061661270376e-06	1.4907839125859353e-05
BEX5	4.44448	-0.0265496	8.81028618447452e-06	1.5062100550244105e-05
RGPD8	4.44421	3.83768	8.821549589881589e-06	1.5079640577811011e-05
CENPS	4.4424	0.897741	8.89611568842979e-06	1.520537452821037e-05
LIN7B	4.44163	0.339335	8.927823581488077e-06	1.5257834317856541e-05
EFHD2	4.4378	0.463867	9.088257757485417e-06	1.5530253019615664e-05
COG4	4.43714	0.0744942	9.116047421314207e-06	1.5575969118369686e-05
BLOC1S2	4.43565	0.010163	9.1793111537747e-06	1.5680496961263342e-05
NOD1	4.43463	6.01277	9.222988586198345e-06	1.5753317476016816e-05
PTP4A2	4.43371	0.0232959	9.262700053987737e-06	1.5819348142674976e-05
ZBTB47	4.42925	2.37811	9.456337851488296e-06	1.6148217763214384e-05
TBCCD1	4.42855	0.963549	9.486947469228717e-06	1.619864743467351e-05
SPATA2L	4.42763	0.784332	9.527603704735288e-06	1.6266217961357157e-05
NABP2	4.42424	-0.000718224	9.678081514480386e-06	1.6521247207539293e-05
KNTC1	4.42412	1.05461	9.683634832964512e-06	1.65288490945761e-05
TCTE1	4.42239	4.21269	9.761558085289364e-06	1.6659962362079676e-05
RGN	4.42157	0.345614	9.798655066830984e-06	1.6721375934128657e-05
C1QTNF6	4.42106	2.55937	9.821945116542587e-06	1.67592167440018e-05
CAMLG	4.42055	0.144821	9.844853939752288e-06	1.679639854540522e-05
EIF3C	4.42039	1.01537	9.852380880573208e-06	1.6807331707702044e-05
SELENON	4.41731	0.112315	9.993505410049516e-06	1.704614274302724e-05
TRMT2B	4.41464	1.62257	1.0117605862830164e-05	1.7255864511654033e-05
ING2	4.41367	-0.0515621	1.0163076812929033e-05	1.7329482015372352e-05
ZNF444	4.41274	0.0992927	1.0206870558985299e-05	1.7402181488673984e-05
GINS2	4.41079	0.265933	1.0299379467229175e-05	1.7557911847912303e-05
SNRNP40	4.40928	-0.0212872	1.0371681081351672e-05	1.7677156729010497e-05
ITPKC	4.40681	1.11431	1.04903405512093e-05	1.7877368017396612e-05
SLC12A8	4.40548	2.62157	1.0554793730196113e-05	1.7985167404158604e-05
PIK3CD	4.40457	1.86819	1.0599576771358584e-05	1.805942860205164e-05
ARHGAP25	4.4039	5.10822	1.063238757126549e-05	1.8113277114263832e-05
PPAN	4.40281	0.382327	1.068561866252804e-05	1.8201897368006946e-05
ZNF90	4.4017	1.00516	1.074083375465376e-05	1.829387669537672e-05
ADCYAP1R1	4.4002	1.57036	1.0814904148920125e-05	1.8415858543961912e-05
PPOX	4.39899	0.297716	1.0875450184962444e-05	1.8516858973127355e-05
PARVB	4.39757	1.71584	1.0947203499384848e-05	1.8636916189774274e-05
TSPAN4	4.39722	0.485292	1.0964510674521344e-05	1.8664265621347003e-05
GUCY1B1	4.3957	0.192837	1.1041748019065611e-05	1.8793613032563922e-05
ZNF582	4.39533	1.48879	1.106057235288149e-05	1.8823520506308508e-05
ZNF783	4.38917	1.15061	1.1378498220584699e-05	1.9358006711138545e-05
IL17D	4.38603	1.79668	1.1544040809132786e-05	1.9635194058237403e-05
MRPL34	4.38334	-0.0162806	1.168722619243879e-05	1.987648701779493e-05
USP2-AS1	4.38278	3.41291	1.1717603721013343e-05	1.9925894544935423e-05
LAMA5	4.38259	1.77503	1.172777480294492e-05	1.99409335264197e-05
CCDC15	4.3805	1.25871	1.1840904644062714e-05	2.0131011810840582e-05
PLAT	4.37839	1.99963	1.1956120701673817e-05	2.0319995183478214e-05
NIM1K	4.37524	2.15558	1.2130025828634615e-05	2.0613223396607447e-05
OCEL1	4.3698	1.38415	1.2436272088136958e-05	2.113125445059598e-05
MON1A	4.36877	0.511898	1.2494911773294558e-05	2.122849196901249e-05
PCTP	4.36266	3.1342	1.2849343188395962e-05	2.182819222777713e-05
CLDN20	4.36021	4.36862	1.2993784598086073e-05	2.207107063896497e-05
C1orf174	4.35769	0.164449	1.3143968370097584e-05	2.2323646935603222e-05
UBE2D4	4.35711	0.476551	1.3178904701927866e-05	2.238045261012369e-05
FAM133A	4.35379	1.37513	1.3380205024537287e-05	2.2719733305679045e-05
EIF3J-DT	4.35269	0.201099	1.3447662201848986e-05	2.2831695888866444e-05
TRIM16L	4.35116	0.338861	1.3541803934330158e-05	2.2988933594279806e-05
PHF13	4.34867	0.545344	1.369683288189929e-05	2.3247197995395303e-05
DPH7	4.34866	0.0194019	1.3697031193772579e-05	2.3247197995395303e-05
PROX1	4.34642	0.712242	1.383772500858656e-05	2.3480684496160435e-05
RTEL1	4.34329	4.12071	1.4036729688424327e-05	2.3812988577110104e-05
REST	4.3424	0.221959	1.4093272504234928e-05	2.3906212724808127e-05
ZBED3	4.34166	0.175106	1.414123885367729e-05	2.398486933141201e-05
PINLYP	4.33763	0.644539	1.4402543256229783e-05	2.4422551905372038e-05
TJAP1	4.33487	0.678024	1.4584735761866847e-05	2.472591628145876e-05
BLACAT1	4.33403	2.02777	1.4640211629971528e-05	2.481716569205599e-05
TJP2	4.33062	5.72646	1.4869173016509576e-05	2.520244307310919e-05
ARRB2	4.32824	-0.00169038	1.503063893024487e-05	2.5473245266553742e-05
TMEM9B	4.32726	0.00224541	1.5097411236018032e-05	2.5583522040371637e-05
MIR133A1HG	4.32199	4.44805	1.546289668894995e-05	2.6199905250342177e-05
C12orf43	4.32066	0.0919688	1.555666898497127e-05	2.635581809091208e-05
CPOX	4.31888	0.800751	1.5682316660488253e-05	2.6565692356204253e-05
TNS3	4.31484	2.00519	1.597184204824674e-05	2.7053095257368545e-05
FASTKD3	4.3148	0.725859	1.597436788678437e-05	2.705432342814208e-05
TMEM127	4.3113	0.232398	1.6230049302455533e-05	2.748115189001374e-05
PLXNA3	4.30935	0.12517	1.637380128418878e-05	2.7721432329688106e-05
MFSD2A	4.30892	1.27181	1.640557032931532e-05	2.7772088859451645e-05
IFI27L1	4.30888	0.114581	1.6408632669829516e-05	2.777414344654334e-05
POLD4	4.30866	2.72019	1.642489575332519e-05	2.7798539348649052e-05
MAST3	4.30634	1.44877	1.659765998997962e-05	2.8087772436298017e-05
RAB39B	4.3041	0.147152	1.676662333121811e-05	2.8370508945626865e-05
VMAC	4.30257	1.76349	1.6882797102522187e-05	2.8563867530213212e-05
CHGB	4.30134	-0.00157074	1.6977091090969464e-05	2.8720168511510555e-05
KLHL3	4.30047	0.768649	1.7043651750944103e-05	2.8829523069824838e-05
TCEANC2	4.29922	0.963371	1.7140275032927522e-05	2.8989698535934154e-05
RHOU	4.29709	0.725318	1.7305324735717477e-05	2.9265555924067917e-05
VSNL1	4.29654	0.73143	1.73481273487976e-05	2.9334638749390563e-05
PLIN3	4.2937	1.12305	1.757208049471633e-05	2.9709986197683792e-05
ZNF233	4.29359	1.1823	1.758038113820801e-05	2.9720675843415906e-05
PPP1R26-AS1	4.28937	1.65525	1.791804911185453e-05	3.0288115420398566e-05
TMEM185A	4.2889	0.266073	1.7956260676528762e-05	3.034929242931355e-05
TPCN1	4.28796	2.25368	1.8031885837552824e-05	3.0473684232102768e-05
HHLA1	4.28743	4.96038	1.8074848856311166e-05	3.0539420739678246e-05
ZNF579	4.28658	0.107132	1.814446670307419e-05	3.065360033138273e-05
KIF9	4.28469	0.772973	1.829923196792716e-05	3.090116455952991e-05
TMPRSS11A	4.28158	3.55105	1.855736734117957e-05	3.133114243525363e-05
RRP7A	4.28099	-0.0153931	1.860630168485686e-05	3.140910972059432e-05
PXN	4.27976	1.27423	1.8709210583296687e-05	3.1579280957583354e-05
ZW10	4.27606	0.546722	1.9022963077693527e-05	3.21052569399312e-05
GTF2A1	4.27567	-0.0188151	1.905648698433256e-05	3.2158223121713176e-05
CDH10	4.27338	1.57284	1.9253190245435606e-05	3.248651507720401e-05
TEF	4.27144	2.04951	1.9421512806811892e-05	3.276685102858415e-05
GALNS	4.26999	0.454347	1.954804718968131e-05	3.2976629348503485e-05
LINC00276	4.26982	3.27468	1.956336196350015e-05	3.2998759418392976e-05
POLR3H	4.26942	0.0916695	1.9598489802849065e-05	3.305430071823129e-05
SLCO4C1	4.26673	5.81515	1.983548511974597e-05	3.3446501508312395e-05
HAR1A	4.26592	0.835098	1.9908006389339185e-05	3.356501941347009e-05
ATP6V1E2	4.26215	0.797228	2.0246480305554117e-05	3.413185818117651e-05
MC1R	4.26194	1.94161	2.0265628226080352e-05	3.41603050004074e-05
GLIPR1	4.26072	1.53514	2.0376679162423043e-05	3.434364233074308e-05
TRNP1	4.25369	2.23056	2.1027633289383682e-05	3.543681015588339e-05
SLC12A9	4.25276	0.766497	2.1115529083254456e-05	3.558094537312864e-05
ZNF236-DT	4.25205	2.88496	2.1181830577865517e-05	3.568719371142367e-05
HBEGF	4.25204	1.50522	2.1183332901922012e-05	3.568719371142367e-05
GSDMB	4.24377	1.70157	2.1979991026715123e-05	3.702515811025541e-05
CTH	4.24051	1.09686	2.2301680144454204e-05	3.756282987559192e-05
ACSL5	4.23478	3.70126	2.287774980232507e-05	3.852878747115031e-05
PLRG1	4.22914	-0.019718	2.3458524239980383e-05	3.950245104028976e-05
DELE1	4.22831	0.296251	2.35450967062701e-05	3.964378941107274e-05
LY6G5B	4.22648	2.87681	2.3737899911385763e-05	3.9963940863812156e-05
IBA57	4.2239	0.663123	2.4010620408324804e-05	4.0414022071999986e-05
NAPA-AS1	4.22192	3.08872	2.422308770168534e-05	4.0767074003598135e-05
POLR3E	4.22082	0.196466	2.4341306095463964e-05	4.095685774199245e-05
NPIPB2	4.21976	0.901363	2.4456627980374384e-05	4.1141683885023486e-05
TMEM243	4.21875	0.955605	2.4566414241567966e-05	4.132174289804267e-05
DDOST	4.216	-0.0179006	2.4866898829507983e-05	4.182248830342863e-05
RGMB-AS1	4.21316	2.17536	2.5181856072748573e-05	4.2347459775797465e-05
PFAS	4.21285	0.831964	2.5217301381356817e-05	4.2402320755848326e-05
NCLN	4.21132	0.395091	2.5387743516748884e-05	4.268413815976222e-05
RNF152	4.20996	0.334279	2.554204192226423e-05	4.2938753255018216e-05
VPS16	4.20849	0.0162502	2.5708067449138104e-05	4.321302364688419e-05
PITPNM3	4.20803	2.58135	2.5760499908352616e-05	4.329631397506317e-05
ANKRD42	4.20691	1.18219	2.588820770332829e-05	4.350608865042553e-05
MEPCE	4.20554	0.643192	2.6045763053913084e-05	4.3765970710433975e-05
DPH6	4.20273	0.202291	2.6371014953249124e-05	4.4307551851667954e-05
MGAT4B	4.20247	0.0397093	2.640156562598755e-05	4.435392172255809e-05
AMER1	4.19937	0.687009	2.6766116331114742e-05	4.49613295794575e-05
ZBED3-AS1	4.19781	0.368295	2.6951031952677395e-05	4.526688698233931e-05
BET1	4.19701	0.338275	2.70460297182452e-05	4.542136714586585e-05
DCAF11	4.19246	0.0492816	2.7594128428143202e-05	4.633149145109784e-05
FAM66A	4.1922	1.41289	2.762621837110087e-05	4.638018826767454e-05
TMEM14A	4.19105	-0.0380013	2.776659222780227e-05	4.660543868065036e-05
LRRC4	4.19033	0.255293	2.785476745060057e-05	4.674821561414465e-05
ARHGAP15	4.19019	4.23438	2.787173221059301e-05	4.6771462608282075e-05
DUS4L	4.18994	0.324488	2.7902566897618883e-05	4.681797688963883e-05
SMARCA4	4.18987	0.216032	2.791194081874927e-05	4.6828475584688885e-05
SLC18A2	4.18965	1.96581	2.7938125530754752e-05	4.686717261880967e-05
MED31	4.18796	0.00261449	2.814726425473179e-05	4.72074679798047e-05
BTN3A1	4.18796	0.815956	2.814726425473179e-05	4.72074679798047e-05
SMCR8	4.18537	0.842838	2.847073065042446e-05	4.774464307310828e-05
CLUAP1	4.18487	-0.0138548	2.8532894584935335e-05	4.784355002723978e-05
RRAS	4.18144	4.47799	2.8966812429905472e-05	4.85657169899453e-05
TTC39A	4.17959	4.29074	2.920405513578209e-05	4.8958014322694724e-05
FAM200A	4.17855	0.0558596	2.93370858435771e-05	4.917554141625598e-05
LRFN3	4.17722	0.509277	2.9509383686196613e-05	4.94588331661555e-05
MYT1L-AS1	4.17631	2.38755	2.9628227947963546e-05	4.965248150476344e-05
KCNN2	4.17191	1.24643	3.020508270270791e-05	5.061355816701803e-05
DPF2	4.17183	-0.0201634	3.0216032908819248e-05	5.062626055783432e-05
EPM2AIP1	4.1674	0.0661518	3.080976036902962e-05	5.1615280975055864e-05
CNMD	4.16639	3.04898	3.0946069636198485e-05	5.1837858202056646e-05
FBXW4	4.16632	0.643548	3.095598184874942e-05	5.184868130385856e-05
ADRA1A	4.1645	1.88266	3.120303268688934e-05	5.225664508837649e-05
CHRNA5	4.16392	0.330486	3.128260574038016e-05	5.23840691755987e-05
EIF3M	4.16385	0.104186	3.1292402613148005e-05	5.2394634666213715e-05
TEX261	4.16296	0.468609	3.1415000490263276e-05	5.2594045839727594e-05
MAN1A1	4.16034	1.98527	3.177736234517257e-05	5.319477346784096e-05
PIAS4	4.15546	0.0293241	3.2463715602713e-05	5.4325558388857226e-05
PPP1R12C	4.15461	0.204012	3.258388029996114e-05	5.452057218249429e-05
PACSIN1	4.1542	2.18587	3.2643214332846026e-05	5.4613769725688055e-05
G6PD	4.15286	0.0131945	3.283459427920793e-05	5.4927841493243506e-05
VSIG10	4.15088	0.697229	3.311998682694793e-05	5.539909620218945e-05
RAB11FIP5	4.14909	2.74499	3.3380173078515396e-05	5.5828088648738206e-05
ERCC2	4.14648	0.33718	3.376262599369384e-05	5.6461452908421216e-05
RDH13	4.14475	0.63282	3.4017938587264845e-05	5.6878116898617935e-05
SNX11	4.14398	0.547201	3.413362756189563e-05	5.706282635917658e-05
VPS52	4.14337	0.385459	3.422407685571988e-05	5.7207669190068474e-05
RPA3	4.14332	0.022141	3.423190121111075e-05	5.7214382444735547e-05
DNAJC12	4.14293	2.50653	3.429028178570582e-05	5.7305583264565546e-05
CALY	4.14243	0.598866	3.436422347233299e-05	5.742276648296417e-05
DNASE2	4.1416	1.29075	3.44896271699077e-05	5.762590731769275e-05
PIGH	4.13418	0.106149	3.562222196804859e-05	5.9485190935640986e-05
SCARF2	4.12845	4.1729	3.6521093037142414e-05	6.097942896088327e-05
METTL7A	4.12605	2.35156	3.690400147392291e-05	6.161192556330901e-05
ASTE1	4.12368	0.900245	3.7286347207387206e-05	6.224334227153171e-05
RFPL3S	4.12309	3.89572	3.738264849308783e-05	6.239716819910583e-05
AGAP9	4.12146	1.32955	3.7647008999991555e-05	6.283144448076796e-05
ANKRD13B	4.11867	-0.0105151	3.8105907319321544e-05	6.35902645302107e-05
CCDC73	4.11632	4.32663	3.849741033412568e-05	6.423646077964285e-05
STKLD1	4.11325	2.0512	3.901282610759688e-05	6.508925035430711e-05
CTSZ	4.11104	1.71224	3.9387691941554205e-05	6.570738215966138e-05
ATXN7L2	4.11091	0.858159	3.941018383563263e-05	6.573760430182575e-05
GPD2	4.10976	0.926291	3.96077128114955e-05	6.605975547068255e-05
HSPA13	4.10611	0.0268016	4.0237180719064396e-05	6.710216484884265e-05
UBLCP1	4.10587	-0.0252243	4.0280329692622074e-05	6.716666740310256e-05
ZNF101	4.10538	1.0285	4.0365372927984064e-05	6.730100575630147e-05
PLEC	4.10249	1.41356	4.087192532579157e-05	6.813801665498142e-05
PSME3	4.10229	-0.016739	4.090757526965803e-05	6.818988248655744e-05
C1orf131	4.10063	0.0104341	4.120232041493872e-05	6.86735813084135e-05
IQSEC1	4.10017	0.196707	4.1285526748997355e-05	6.880463160032571e-05
CTSH	4.09795	3.90447	4.1683081770093484e-05	6.945947432496501e-05
RNASEH2B	4.09751	0.101993	4.176119455297928e-05	6.958192158855059e-05
LEAP2	4.09521	0.799179	4.2177834333417085e-05	7.026053698029253e-05
GDPD5	4.09363	0.623332	4.246728595230954e-05	7.073486742211736e-05
P3H3	4.09322	1.22963	4.254183719893318e-05	7.085118746001243e-05
RPH3AL	4.09278	3.55991	4.2623519785673855e-05	7.097935726667745e-05
DMTN	4.08848	0.440133	4.3420628160179994e-05	7.229873849922911e-05
MLYCD	4.08779	0.388912	4.35497803459584e-05	7.250575132066478e-05
PIP4K2C	4.08738	1.11683	4.3627924099719924e-05	7.26278040636224e-05
TMEM266	4.08705	2.26956	4.369005658118684e-05	7.272317860356205e-05
SYNDIG1	4.08585	2.3282	4.3914789653404026e-05	7.308915473055745e-05
ZNF79	4.08559	1.80741	4.3964077170590794e-05	7.316308101583475e-05
RASSF8-AS1	4.08508	0.805001	4.4061604339692144e-05	7.331726033885643e-05
NUDT16	4.08436	0.660352	4.4199212502238884e-05	7.352994891303698e-05
SLC20A1	4.08196	0.0286538	4.465780427457322e-05	7.428463811129187e-05
FBXO25	4.07754	0.00180844	4.551392576826746e-05	7.570034548239238e-05
IQCK	4.07675	0.182584	4.566923490993891e-05	7.595025296512311e-05
CFAP69	4.07665	1.90341	4.568856690251307e-05	7.597399326434493e-05
MRRF	4.07437	0.43263	4.613818345898961e-05	7.671315496766931e-05
TCP10L	4.07333	2.77346	4.634543312321758e-05	7.704121892395277e-05
RNF167	4.07333	-0.0492037	4.634574924352271e-05	7.704121892395277e-05
SFMBT2	4.07174	2.54387	4.6664167695073105e-05	7.756194882739001e-05
LRP4	4.0658	3.59379	4.786703008252237e-05	7.951727774876338e-05
PSMD11	4.06454	0.0365282	4.812781083162254e-05	7.994165062844634e-05
LZTS2	4.06365	0.457566	4.8311289710911116e-05	8.023754329170115e-05
LRRC4C	4.06214	0.678552	4.8624627371197514e-05	8.074902195477744e-05
LAG3	4.06142	2.80792	4.877504923842174e-05	8.098986955769764e-05
FKBP1B	4.05869	-0.0378713	4.934826951338617e-05	8.19235802396811e-05
DRG2	4.05864	0.150477	4.935967798578423e-05	8.19334661427933e-05
INPP5J	4.05806	2.13007	4.948197251231337e-05	8.21273922917583e-05
TYW3	4.05794	0.856977	4.9506869692208213e-05	8.21596388220188e-05
GUCD1	4.05633	0.462748	4.984956551173112e-05	8.271922600488716e-05
ORMDL3	4.0548	0.172622	5.017814566259473e-05	8.325526896022344e-05
KIF1C	4.05137	1.06861	5.091849187266367e-05	8.446499082421321e-05
AKAP17A	4.04851	-0.0239222	5.154386813837806e-05	8.548350534396643e-05
LINC01315	4.04743	0.241768	5.178214296721569e-05	8.586919601980668e-05
ABCC4	4.04704	4.04579	5.1869654416846106e-05	8.600482153831761e-05
UNKL	4.04523	0.253071	5.227174772255695e-05	8.666196620875034e-05
KIF20B	4.04234	0.0167098	5.2921462008870076e-05	8.771009875579305e-05
AKR1E2	4.03962	4.28744	5.353676533649324e-05	8.872009292030382e-05
RBMXL1	4.03802	-0.0330911	5.390328470035657e-05	8.931762979355433e-05
KCNK15-AS1	4.03288	3.74304	5.509680674103367e-05	9.128522546066276e-05
TSPYL1	4.03201	-0.0449259	5.5301259586156625e-05	9.160376229574611e-05
PCDHAC1	4.02872	1.22071	5.60815726592977e-05	9.288607073457045e-05
FSTL1	4.02846	0.888351	5.6142960006844085e-05	9.297749461450899e-05
ZNF547	4.0277	1.53478	5.632598295833519e-05	9.327031499680678e-05
ATP13A2	4.0264	-0.0173153	5.6636737596788726e-05	9.377455870114103e-05
PLSCR3	4.02551	3.40435	5.6851586445780556e-05	9.411991567618811e-05
SMIM27	4.02518	0.202379	5.6930672855249645e-05	9.424046154443264e-05
OTULINL	4.02516	1.67073	5.693758826653058e-05	9.424152540667132e-05
PRKCB	4.02289	1.33016	5.7488753438588675e-05	9.514331699287907e-05
COBLL1	4.02034	3.31103	5.8113090846490145e-05	9.616599591118712e-05
HYLS1	4.01963	0.338339	5.828961845211668e-05	9.644749202914108e-05
PFN2	4.01816	0.140735	5.865447202822661e-05	9.704050079859889e-05
TGFB3	4.01761	2.73073	5.8792541971903875e-05	9.724751189980004e-05
MRM3	4.01615	0.327069	5.91559932805183e-05	9.783791755245562e-05
MYADM	4.01607	0.301247	5.9175516692194837e-05	9.7859434538639e-05
TRAF2	4.01601	0.463854	5.919106009489792e-05	9.787150347911936e-05
RDH5	4.01599	1.49352	5.9195843458117516e-05	9.787150347911936e-05
SYNGR3	4.01371	2.33882	5.977090299641049e-05	9.880053323996823e-05
MAP7	4.01303	2.07323	5.994372367925367e-05	9.907530303158494e-05
ERLIN2	4.0127	0.488825	6.0028493613157214e-05	9.920449763987173e-05
KCNH3	4.01246	4.09958	6.00895173740674e-05	9.92944246621193e-05
THSD1	4.01213	1.56384	6.017286306941763e-05	9.942121354392725e-05
KCNJ13	4.01137	4.16318	6.0367491517524516e-05	9.973182236191867e-05
WDR83	4.00659	0.0714669	6.160287118298386e-05	0.000101762
TRIM35	4.00348	1.07781	6.241763544264027e-05	0.000103096
CRAT	4.00077	0.454558	6.31374297309064e-05	0.000104262
HHIPL1	4.00041	3.37663	6.323283405268132e-05	0.000104408
CIPC	3.99966	0.125603	6.343341470923153e-05	0.000104728
ZNF181	3.99681	0.0679682	6.420259117774319e-05	0.000105986
C14orf93	3.99603	0.828995	6.441255907304275e-05	0.000106309
NR2E1	3.99188	1.17203	6.555248192982336e-05	0.000108167
PAX8	3.98836	3.36442	6.653181582555563e-05	0.000109771
PDCL	3.98617	-0.0289353	6.714760088963219e-05	0.000110775
BGLAP	3.98542	2.8715	6.735991442909213e-05	0.000111113
TMEM178A	3.98409	1.18328	6.773933266577e-05	0.000111726
CDH6	3.98282	1.29129	6.810119720364422e-05	0.000112311
NBR1	3.98267	-0.0163234	6.81444521686069e-05	0.00011237
TMEM53	3.98168	0.928122	6.842967305852348e-05	0.000112828
ZNF2	3.98139	1.09529	6.851431486282013e-05	0.000112955
ZNF879	3.98112	1.03829	6.859034803802661e-05	0.000113068
UQCC2	3.9809	-0.0588446	6.865545181418665e-05	0.000113163
LRRC8C-DT	3.98087	3.73461	6.866279111494788e-05	0.000113163
CDKN1B	3.97862	0.0244906	6.931758159121142e-05	0.000114217
MRPS18A	3.97827	0.0987334	6.941901970828091e-05	0.000114371
WDR31	3.97716	1.84084	6.974326270966244e-05	0.000114893
OSGIN2	3.97235	1.39557	7.116700109593306e-05	0.000117225
CCDC125	3.97212	1.7907	7.123679114420163e-05	0.000117328
WDR49	3.97001	5.44201	7.18702163841927e-05	0.000118345
IRF1	3.9657	1.41044	7.318182591017534e-05	0.000120491
PLCD1	3.96185	2.95465	7.43714590840104e-05	0.000122437
CALML4	3.95988	3.30015	7.498831767495369e-05	0.000123439
TMEM161A	3.9565	0.620271	7.605698870712612e-05	0.000125184
GK	3.95501	1.48766	7.653238235700429e-05	0.000125953
ZSCAN20	3.95493	1.65423	7.655627648548227e-05	0.000125978
METTL13	3.95473	0.184151	7.662138562570503e-05	0.000126072
TAF9B	3.95464	0.0870441	7.665090543936459e-05	0.000126106
KBTBD4	3.95446	0.11592	7.670793965280698e-05	0.000126186
CACNG1	3.95137	3.56881	7.770430614621446e-05	0.000127811
ANGPTL2	3.94857	3.42057	7.861899441107835e-05	0.000129302
CLPTM1L	3.94751	-0.0149051	7.896906998921395e-05	0.000129863
MRPS16	3.94639	-0.032191	7.933692033474232e-05	0.00013044
CPM	3.94541	4.052	7.966308727052154e-05	0.000130962
RTN4R	3.94468	0.337892	7.990576415088984e-05	0.000131337
PKLR	3.94386	3.18208	8.017888054654962e-05	0.000131766
ASPSCR1	3.94384	0.0613483	8.018844230402961e-05	0.000131768
TLNRD1	3.94365	0.0360001	8.025008838008577e-05	0.000131854
ING1	3.94117	-0.0525622	8.108563358621392e-05	0.000133213
POLM	3.94075	0.621459	8.122640506851292e-05	0.000133429
RBMS3-AS3	3.94069	4.97414	8.124899296165603e-05	0.000133452
CLBA1	3.94039	1.19013	8.134909644685377e-05	0.000133587
AP2A1	3.93847	-0.0520988	8.200370130932728e-05	0.000134633
ALDOC	3.9358	1.89293	8.291952349564929e-05	0.000136121
WBP2NL	3.93026	1.56769	8.485362743786721e-05	0.000139266
RTF2	3.92913	0.0567415	8.525352234692619e-05	0.000139907
TANC1	3.92894	2.80005	8.532165880314037e-05	0.000140004
ASPN	3.92887	4.95452	8.534701193204468e-05	0.00014003
ADAT2	3.92635	1.83836	8.624569833793294e-05	0.000141489
MDGA1	3.92558	1.13363	8.652269391367507e-05	0.000141928
AKT2	3.92439	-0.0234589	8.694951233850103e-05	0.000142597
LPAR2	3.92424	0.0572027	8.700343465705164e-05	0.00014267
PIK3IP1	3.92351	0.757768	8.726661485231135e-05	0.000143086
ARID5A	3.92319	2.21435	8.738350500307568e-05	0.000143262
WSCD1	3.92314	0.949603	8.740367342225531e-05	0.000143279
INHBA-AS1	3.92234	0.533612	8.769458674107123e-05	0.00014374
DNAAF4	3.92213	0.152898	8.776919360068448e-05	0.000143847
NFKBIL1	3.91773	-0.0245483	8.938693656838432e-05	0.000146477
DOK1	3.91771	3.1499	8.939341193644472e-05	0.000146477
TRANK1	3.91722	2.09929	8.957549207618814e-05	0.000146759
ACSS1	3.91435	0.850991	9.064850529963894e-05	0.000148501
ANGPTL3	3.9132	3.11385	9.108014201257543e-05	0.000149192
DPH5	3.91068	0.172435	9.203513369491424e-05	0.00015074
RETSAT	3.90486	2.19559	9.428013215498738e-05	0.0001544
LINC00106	3.89916	4.42895	9.652739172031175e-05	0.000158063
CADPS2	3.89908	1.73046	9.656031113243104e-05	0.0001581
ACOT9	3.89713	1.83408	9.734080364379482e-05	0.00015936
THAP11	3.89309	0.0335164	9.897606280526569e-05	0.000161984
POFUT2	3.89285	0.613668	9.907332480836005e-05	0.000162126
CCDC142	3.89178	0.399188	9.951212148722012e-05	0.000162826
PLN	3.88995	4.86144	0.000100267	0.000164043
MCRS1	3.88532	-0.00694677	0.000102197	0.000167183
MRPL54	3.88067	-0.0472366	0.000104171	0.000170393
CBX8	3.8764	0.202195	0.000106014	0.00017339
TTC21A	3.87631	0.709164	0.000106053	0.000173434
HPX	3.87607	3.53286	0.000106157	0.000173585
LRRN2	3.87534	1.85438	0.000106478	0.000174091
RFC4	3.87334	-0.0159895	0.000107353	0.000175502
PGM1	3.87208	1.19768	0.000107912	0.000176397
EFCAB6	3.87047	2.53335	0.000108623	0.000177541
CRTAP	3.8696	0.431857	0.000109012	0.000178157
GEMIN2	3.86897	0.00475984	0.000109298	0.000178604
GTF3C5	3.86735	-0.000454687	0.000110024	0.000179772
MRPS10	3.86702	-0.0616983	0.000110172	0.000179994
MRPL32	3.86561	-0.0753726	0.000110811	0.000181019
PHKG2	3.86554	0.102951	0.000110842	0.00018105
PUS10	3.86492	1.14716	0.000111127	0.000181495
LINC00663	3.864	1.56271	0.000111545	0.000182157
GSAP	3.86244	3.6143	0.000112262	0.000183309
DNAJB4	3.86126	0.259172	0.000112805	0.000184175
MAMDC2-AS1	3.85866	3.40098	0.000114011	0.000186109
PMS2	3.85775	0.159219	0.000114434	0.000186775
RAMP2-AS1	3.85536	2.14788	0.000115557	0.000188587
GPR180	3.85196	0.999596	0.000117178	0.00019119
FHL3	3.8479	1.42844	0.000119137	0.000194345
ASB1	3.84603	0.57531	0.000120045	0.000195805
GCNT1	3.84479	6.15107	0.000120658	0.000196783
CEP152	3.84322	0.757701	0.000121431	0.000198023
ZNF768	3.842	0.387545	0.000122034	0.000198984
ADAMTS2	3.83793	3.59238	0.000124076	0.000202292
PBX2	3.83551	0.0886544	0.000125303	0.000204249
ARMC1	3.83526	-0.0243264	0.000125432	0.000204436
MTA1	3.83502	-0.069171	0.000125556	0.000204615
SLC39A10	3.83422	0.0783652	0.000125961	0.000205253
NOX4	3.83336	2.42755	0.000126403	0.000205952
DCPS	3.83211	0.442288	0.000127047	0.000206978
CACNA1G	3.83185	0.654546	0.000127181	0.000207174
DRAM1	3.82877	5.52835	0.000128786	0.000209743
THAP8	3.82618	0.661671	0.000130146	0.000211935
RBM45	3.82592	0.364765	0.000130285	0.000212115
PCDH1	3.82552	0.69411	0.000130494	0.000212432
E2F4	3.82521	0.132888	0.000130662	0.000212683
METRNL	3.82343	1.62787	0.000131605	0.000214172
NYAP1	3.82257	0.0167667	0.000132067	0.000214901
STX4	3.822	0.15497	0.000132374	0.000215376
ITPRIPL2	3.81824	4.07893	0.000134405	0.000218657
SATL1	3.81692	1.21668	0.000135127	0.000219808
BCL6	3.81635	1.84363	0.000135443	0.000220298
KCNJ6	3.81508	1.01554	0.00013614	0.000221408
PPP1R9B	3.81128	0.0428301	0.000138247	0.00022481
NFATC2	3.80904	24.8316	0.00013951	0.000226839
KMT5C	3.8089	0.152985	0.000139584	0.000226935
ASB16-AS1	3.80609	0.701145	0.000141179	0.000229504
CNKSR3	3.80368	1.51156	0.000142565	0.000231732
NR2E3	3.80319	3.97318	0.000142843	0.000232159
MRPS30-DT	3.80313	3.13743	0.000142877	0.000232189
FAM3A	3.80262	0.255291	0.000143173	0.000232645
WNT7A	3.80116	-0.0339406	0.000144022	0.000233999
TOR3A	3.79907	0.567935	0.000145238	0.000235924
INO80E	3.79771	0.0374048	0.000146038	0.000237196
ADAMTS5	3.79686	1.99481	0.000146539	0.000237985
AP4B1-AS1	3.79671	1.77144	0.000146629	0.000238105
MPV17	3.79543	-0.00262384	0.000147386	0.00023931
CCDC148	3.79462	2.05928	0.000147869	0.000240068
PDC	3.79152	3.2856	0.000149725	0.000243055
BARD1	3.79082	0.453064	0.000150151	0.00024372
SLC12A7	3.78791	1.87669	0.00015192	0.000246537
SLC8B1	3.78652	3.58136	0.000152769	0.000247889
HLA-B	3.78283	2.53224	0.000155058	0.000251575
KLHDC2	3.78265	0.0492792	0.000155167	0.000251725
MAP3K15	3.78226	2.51706	0.000155412	0.000252096
IFI27	3.78034	1.52497	0.000156613	0.000254016
PLXNA1	3.78017	0.0386121	0.000156722	0.000254165
N6AMT1	3.77812	0.371086	0.000158019	0.000256242
CENPQ	3.77668	0.677484	0.000158934	0.000257698
LINC02265	3.7681	3.30057	0.000164493	0.000266653
LIG1	3.76754	0.0636554	0.000164866	0.000267229
DNMT3A	3.76676	0.0287633	0.000165381	0.000268035
IFT122	3.76532	0.355542	0.000166337	0.000269556
DPF3	3.7637	1.39759	0.000167415	0.000271272
GRHPR	3.76017	-0.0161508	0.000169798	0.000275075
ITIH4	3.75966	2.5249	0.000170144	0.000275606
FAM118A	3.75825	0.0242572	0.000171103	0.000277129
TRIM71	3.75769	1.05587	0.000171492	0.000277729
HAAO	3.7549	6.51026	0.00017341	0.000280794
CASP9	3.75488	0.868325	0.000173422	0.000280794
CPNE4	3.7533	1.95933	0.000174521	0.000282544
CATSPERD	3.75232	3.18664	0.000175204	0.000283619
NPM2	3.75226	1.82338	0.000175246	0.000283656
GSTZ1	3.75167	0.793407	0.000175657	0.000284291
ARMCX3	3.7475	0.0454426	0.000178609	0.000289038
STXBP5-AS1	3.7467	3.62787	0.000179175	0.000289922
CDC26	3.74467	-0.0500634	0.00018063	0.000292244
MDM1	3.74103	0.446486	0.000183266	0.000296478
ZNF276	3.73814	0.147656	0.000185387	0.000299877
TIMM44	3.73802	-0.0932932	0.000185472	0.000299981
DDX27	3.73769	-0.0982143	0.000185715	0.000300343
CCDC9	3.73681	0.707549	0.000186366	0.000301363
TPRG1L	3.73512	0.540271	0.000187629	0.000303372
CMC4	3.73508	4.7965	0.000187652	0.000303378
POC1B-AS1	3.73279	2.47911	0.000189373	0.000306127
EDA2R	3.73272	4.54879	0.000189425	0.000306177
TMEM74B	3.73053	1.63419	0.00019108	0.000308819
PRR3	3.72872	0.0400179	0.000192455	0.000311008
PLLP	3.728	1.62719	0.000193007	0.000311867
STOX1	3.72747	1.52349	0.00019341	0.000312449
TAF6	3.72745	0.00439314	0.00019343	0.000312449
MYO15A	3.72539	2.91795	0.00019501	0.0003149
PNP	3.72298	1.21135	0.000196885	0.000317894
GCSH	3.71849	-0.0816599	0.000200414	0.000323557
DDX25	3.71764	0.202843	0.000201089	0.000324612
AAGAB	3.71629	0.477828	0.000202171	0.000326323
GPR27	3.71557	-0.0755682	0.000202745	0.000327214
NOLC1	3.71288	-0.132677	0.000204912	0.000330642
CAMK2A	3.71198	1.14187	0.000205645	0.000331789
ZNF710-AS1	3.71122	0.613754	0.000206264	0.000332752
GABRA5	3.71029	1.55542	0.000207019	0.000333933
NCKAP5	3.71026	0.895641	0.00020705	0.000333947
PTBP1	3.7037	-0.0895913	0.000212477	0.000342627
FAM98C	3.70348	0.184342	0.000212661	0.000342886
TVP23A	3.70333	0.472605	0.000212784	0.000343049
SH3BP2	3.70195	-0.0447913	0.000213952	0.000344894
MITD1	3.70165	-0.0137376	0.000214205	0.000345266
CACYBP	3.69972	0.0699685	0.000215839	0.000347861
LRRTM3	3.69884	1.01716	0.000216586	0.000349027
HS3ST4	3.69393	1.48726	0.000220811	0.000355734
PNPLA6	3.69393	0.556019	0.000220818	0.000355734
SLC9A2	3.69341	3.47734	0.000221269	0.000356421
ARRDC1	3.68978	0.658374	0.000224448	0.000361504
PNCK	3.6878	0.918545	0.000226197	0.000364282
GPR143	3.68551	3.06938	0.000228248	0.000367546
PRAM1	3.68528	4.94076	0.00022845	0.000367832
CCDC13	3.68043	3.37865	0.000232844	0.000374785
DERA	3.67577	0.777303	0.000237129	0.000381642
PPP2R3B	3.67466	0.0279314	0.000238171	0.000383278
ZSCAN31	3.6745	1.24859	0.000238315	0.000383468
CRNDE	3.67102	1.08648	0.000241586	0.00038869
POMGNT2	3.67046	0.293252	0.000242118	0.000389504
MYH7B	3.6698	2.91576	0.000242738	0.00039046
LYRM9	3.66862	0.121273	0.000243867	0.000392234
SPICE1	3.66795	0.75803	0.000244499	0.000393209
FAM135B	3.66587	1.97314	0.000246499	0.000396339
ARHGEF1	3.66571	0.371117	0.000246652	0.000396543
NNMT	3.66506	3.37987	0.000247277	0.000397505
OARD1	3.66468	-0.0255872	0.000247648	0.00039806
SNHG12	3.66285	0.0751236	0.000249424	0.000400872
BCAP31	3.66146	-0.093917	0.000250779	0.000403007
DLEC1	3.66091	5.19856	0.000251318	0.000403829
ZNF773	3.65905	0.768728	0.000253153	0.000406734
LRRC8C	3.65851	3.02141	0.000253687	0.000407548
TPM1	3.65611	-0.0104018	0.000256067	0.000411328
PRDX6	3.65534	-0.105753	0.000256842	0.000412528
C12orf42	3.6548	4.52303	0.000257383	0.000413309
NEMP1	3.654	1.27009	0.000258184	0.000414551
TACR1	3.65355	4.26791	0.000258638	0.000415235
POLR1E	3.65187	0.14494	0.000260333	0.000417912
ACAP1	3.64824	1.84418	0.000264044	0.000423825
ZNF225	3.64683	0.90052	0.0002655	0.000426116
NAPRT	3.64488	0.307457	0.000267521	0.000429314
CARMIL2	3.63961	1.5761	0.000273051	0.000438142
CNP	3.6336	-0.0454429	0.000279494	0.000448433
FAM133B	3.63315	0.153901	0.00027998	0.000449164
ESRRG	3.63309	0.242892	0.000280051	0.000449229
PPM1H	3.63099	4.46798	0.000282335	0.000452846
PCDHB4	3.62953	0.44498	0.000283933	0.000455359
PLCB3	3.6269	2.19871	0.000286844	0.000459979
ZKSCAN3	3.62664	0.877802	0.000287137	0.0004604
ZNF473	3.62613	0.889573	0.000287695	0.000461245
PRKAG1	3.62584	0.0267238	0.000288024	0.000461724
PWP2	3.62146	5.14765	0.000292945	0.000469512
NMNAT1	3.62005	1.25868	0.000294546	0.000472028
STX3	3.61492	1.365	0.000300435	0.000481414
FILIP1	3.61397	1.52752	0.000301542	0.000483136
ZNF517	3.61382	1.00207	0.000301716	0.000483363
INAFM1	3.61307	-0.019647	0.000302599	0.000484726
LIN28B-AS1	3.61016	2.70113	0.000306006	0.000490079
SNAPC2	3.60897	0.11921	0.000307415	0.000492284
ZBTB45	3.60824	0.44541	0.000308276	0.00049361
CAMK2N2	3.60603	0.770794	0.000310922	0.000497794
NEIL1	3.603	1.04314	0.000314568	0.000503578
SFRP4	3.60244	4.32806	0.000315248	0.000504558
ARHGEF37	3.60123	0.855629	0.000316711	0.000506846
GIN1	3.60119	0.361934	0.000316769	0.000506884
SCYL1	3.59973	0.0236327	0.000318542	0.000509668
RPS6KA1	3.59596	2.33941	0.000323203	0.00051707
PRKCD	3.5944	3.53985	0.000325137	0.000520109
SP140L	3.59348	4.83392	0.000326291	0.000521899
XPNPEP1	3.59191	0.312458	0.000328264	0.000524999
SLC22A5	3.59141	0.870701	0.000328895	0.000525952
LIFR-AS1	3.59007	0.749101	0.000330593	0.00052861
COMMD8	3.58883	0.0282157	0.000332167	0.000531071
LINC01772	3.58647	1.80614	0.000335182	0.000535834
FBLN1	3.58635	0.0226949	0.000335337	0.000536025
SCCPDH	3.58608	-0.0609634	0.00033568	0.000536516
CLTB	3.58419	-0.0551642	0.000338127	0.000540371
ARL1	3.58371	-0.1097	0.000338749	0.000541307
PIAS3	3.58366	0.988703	0.000338807	0.000541341
DVL2	3.5829	0.085659	0.000339805	0.000542879
C7orf25	3.58021	1.61825	0.000343319	0.000548434
ZBTB8B	3.58015	1.16356	0.000343392	0.000548492
CNGB3	3.57867	3.40868	0.000345352	0.000551506
MYBBP1A	3.5746	0.551198	0.00035076	0.000560083
CISD3	3.57244	0.676196	0.000353668	0.000564667
LINC00504	3.57219	2.06984	0.000354012	0.000565155
ATF3	3.57055	1.08986	0.000356234	0.000568642
LINC01567	3.56928	1.70385	0.000357957	0.000571332
TMEM201	3.56183	0.613579	0.000368273	0.000587734
LYSMD1	3.56079	0.406927	0.000369746	0.000590022
MAP4K2	3.56001	0.748707	0.000370848	0.000591718
SELPLG	3.55669	4.91549	0.000375562	0.000599113
D2HGDH	3.55607	0.421577	0.000376439	0.000600384
GRK2	3.55597	0.0271583	0.000376593	0.000600567
SNRPA1	3.55557	-0.0728785	0.000377163	0.000601411
ATP10A	3.55456	4.63401	0.00037861	0.000603654
RUNDC1	3.55409	0.0259991	0.000379282	0.000604662
CXCL14	3.55307	0.941282	0.000380764	0.000606896
B4GALT2	3.552	-0.050312	0.000382321	0.000609248
CIP2A	3.54081	0.483521	0.000398895	0.000635525
SH3BGR	3.53291	0.793675	0.000411014	0.000654763
B4GALNT3	3.53287	5.39984	0.000411078	0.000654796
TESK1	3.53095	0.15875	0.000414073	0.000659497
CCDC85B	3.53087	-0.128018	0.0004142	0.000659629
SLC39A3	3.52769	-0.0116602	0.000419196	0.000667514
CSTB	3.52698	-0.057539	0.000420326	0.000669243
ATP2B3	3.52387	1.74729	0.000425297	0.000677086
KCTD8	3.52356	3.49944	0.000425786	0.000677793
CTHRC1	3.52182	3.06459	0.000428599	0.000682198
KANK3	3.52164	3.76298	0.000428884	0.00068258
RFC2	3.52085	-0.00943731	0.000430165	0.000684546
SPON2	3.51969	1.1129	0.000432054	0.000687407
PRR5L	3.51875	3.72984	0.000433583	0.000689766
AIFM2	3.51679	2.18158	0.000436793	0.0006948
ARHGAP4	3.51642	1.86469	0.000437413	0.000695676
APOC1	3.5164	1.65723	0.000437437	0.000695676
C17orf67	3.51375	0.856529	0.000441824	0.000702579
TCTN1	3.51335	0.203536	0.000442495	0.000703572
ZNF799	3.51228	1.78891	0.000444273	0.000706324
GSTO2	3.51116	1.41508	0.000446164	0.000709255
COQ2	3.50956	0.314475	0.000448848	0.000713446
BTN2A2	3.50893	1.4279	0.000449921	0.000715
CBS	3.5086	3.69603	0.000450477	0.000715733
RHOBTB2	3.50838	0.0303458	0.000450851	0.000716251
TIMM10B	3.50791	-0.0359564	0.000451643	0.000717434
CDK9	3.50723	0.139706	0.000452796	0.000719188
CERS2	3.50576	0.274234	0.000455301	0.000723016
ALDH5A1	3.50441	0.29891	0.000457621	0.000726622
C1orf198	3.49905	0.486035	0.000466916	0.000741302
PRKCQ	3.4989	7.48762	0.000467174	0.000741634
LGALS9	3.49408	3.71054	0.000475707	0.00075502
NETO1	3.48959	2.36115	0.000483763	0.000767725
CGREF1	3.48926	0.707036	0.000484361	0.000768593
HK2	3.48631	2.90534	0.000489735	0.000777039
PKN1	3.48564	-0.0666633	0.000490969	0.000778914
JPH1	3.48521	0.756036	0.000491748	0.000780067
NECAB2	3.48149	1.8843	0.000498639	0.000790915
MTFP1	3.48036	1.97107	0.000500742	0.000794168
SPATA6L	3.47557	1.53678	0.000509763	0.000808389
ENOSF1	3.47346	2.15138	0.000513798	0.000814615
TRMT12	3.47147	0.531006	0.000517626	0.000820512
HEG1	3.47014	1.58821	0.000520182	0.000824477
CFAP206	3.46663	4.75407	0.000527027	0.000835061
EIF5B	3.46536	0.0483017	0.000529516	0.000838917
LINC00467	3.46382	1.10465	0.000532554	0.000843641
ZBTB33	3.46192	-0.0487463	0.000536329	0.000849443
ANKFN1	3.46006	4.06431	0.00054005	0.000855245
SPAG17	3.45842	3.87138	0.000543359	0.000860394
PLCD4	3.458	6.16744	0.000544192	0.000861623
GPATCH4	3.45502	0.115823	0.000550257	0.000871041
AMD1	3.44905	-0.0958978	0.000562558	0.000890421
SPRYD3	3.44854	0.384224	0.000563618	0.000892004
CLU	3.44849	0.279876	0.000563734	0.000892094
PEX10	3.44691	0.102076	0.000567038	0.000897133
PLEKHB1	3.44498	3.04855	0.000571097	0.00090346
BRIP1	3.44224	1.60057	0.000576925	0.000912584
SIRPA	3.43988	1.99518	0.000581972	0.00092047
TAPBP	3.43664	1.03899	0.000588983	0.000931461
SNTA1	3.43592	1.54851	0.000590538	0.000933822
GNAS-AS1	3.4344	1.7298	0.000593873	0.000938997
PROCA1	3.42842	0.52131	0.000607108	0.000959721
PRKCSH	3.42762	-0.128944	0.000608893	0.000962442
ATP6V0E2-AS1	3.42565	1.32159	0.000613321	0.000969338
ICMT	3.42437	0.589521	0.000616227	0.00097383
RYR1	3.42431	4.3172	0.000616364	0.000973944
FSD1	3.42076	-0.119087	0.000624467	0.000986643
DBI	3.41777	0.070422	0.000631364	0.000997435
MFAP2	3.41772	0.553926	0.000631474	0.000997505
PDZD7	3.41763	2.12798	0.00063168	0.000997726
OGFR	3.41681	-0.0535353	0.000633585	0.00100063
MBLAC2	3.41555	0.365031	0.000636536	0.00100518
NR3C1	3.41351	1.30151	0.000641329	0.00101265
RGP1	3.41335	-0.00669811	0.000641703	0.00101313
DAGLA	3.4123	0.890217	0.000644164	0.00101691
SIRT6	3.4114	-0.0233643	0.000646295	0.00102017
SEMA6C	3.40975	-0.0216447	0.000650221	0.00102626
SFXN3	3.40844	0.433011	0.000653355	0.00103098
STARD13	3.40704	3.97778	0.000656724	0.00103619
RPL39L	3.40658	-0.041935	0.000657822	0.00103782
SNAP47	3.40433	-0.102824	0.000663273	0.0010463
LIMCH1	3.40306	0.673844	0.000666364	0.00105107
MAP1S	3.4019	-0.106818	0.000669189	0.00105542
ACADM	3.40022	-0.0487766	0.000673315	0.00106181
MAGEE1	3.39507	0.221344	0.000686111	0.00108188
ASPHD2	3.39394	0.633442	0.00068895	0.00108613
RABL2B	3.39298	-0.0485576	0.000691359	0.0010897
NFATC2IP	3.39121	-0.117558	0.000695837	0.00109664
SPSB1	3.38528	3.25219	0.000711069	0.00112053
DDX11-AS1	3.38508	1.79101	0.000711571	0.0011212
C19orf44	3.38428	0.615673	0.000713648	0.00112435
RPS19BP1	3.38415	-0.0682721	0.000713978	0.00112476
CRLF1	3.38366	2.50944	0.000715255	0.00112665
DUSP15	3.3815	0.392423	0.00072091	0.00113544
TMOD1	3.37799	2.98101	0.000730177	0.00114991
PRRT3-AS1	3.37623	2.74096	0.000734871	0.00115718
BORA	3.3733	1.7598	0.00074274	0.00116934
EIF4EBP1	3.37329	-0.0902058	0.000742748	0.00116934
LRFN2	3.37063	1.66376	0.00074996	0.00118057
TCEANC	3.36921	1.02464	0.000753842	0.00118656
BDH1	3.36891	0.91508	0.000754655	0.00118772
PDGFA	3.36803	1.9194	0.000757062	0.00119126
ATP10D	3.36632	0.528452	0.000761777	0.00119855
TIMM21	3.36628	-0.0135324	0.000761882	0.00119859
ITGBL1	3.36304	3.29904	0.000770887	0.00121263
IQUB	3.36058	2.20551	0.000777798	0.00122311
LNX1	3.35888	0.731887	0.000782596	0.00123053
SLC6A17	3.3536	2.92648	0.000797667	0.0012541
NAA40	3.35317	0.00161812	0.000798913	0.00125592
MFSD4A	3.35298	2.27306	0.000799463	0.00125666
LINC01579	3.35289	5.34344	0.000799738	0.00125696
WNT4	3.35192	2.74474	0.000802532	0.00126111
KBTBD3	3.35191	0.424483	0.00080255	0.00126111
PPIE	3.35109	-0.0845357	0.000804929	0.00126472
DAXX	3.34884	-0.0670446	0.000811508	0.00127492
ZNF606	3.34864	-0.0574897	0.000812103	0.00127569
EMID1	3.34862	2.39783	0.000812164	0.00127569
ENDOV	3.34701	-0.0823333	0.000816896	0.00128299
BACE1-AS	3.34665	0.410627	0.00081795	0.00128448
USP19	3.34662	0.151819	0.00081802	0.00128448
TMC4	3.3444	3.9274	0.000824608	0.00129441
PGAP3	3.34437	1.86265	0.000824693	0.00129441
TMEM218	3.34434	0.106076	0.000824774	0.00129441
KMT2E-AS1	3.34397	0.365869	0.000825884	0.00129602
COMMD2	3.34195	-0.00738148	0.000831917	0.00130521
C2orf74	3.34166	0.146507	0.000832793	0.00130645
SNAPC5	3.33911	-0.00892561	0.000840467	0.00131821
CCDC181	3.33848	0.339311	0.000842376	0.00132107
GABRB2	3.33711	0.117383	0.00084655	0.00132748
PAPPA	3.33568	1.47572	0.000850904	0.00133417
CFAP61	3.33031	3.824	0.000867488	0.0013596
ABCA10	3.3296	1.55356	0.000869717	0.00136295
PIP5KL1	3.32303	2.68497	0.000890464	0.00139532
MESP1	3.31895	0.727784	0.000903565	0.00141555
LINC00654	3.31579	1.84297	0.000913848	0.00143151
ZNF408	3.3157	0.42284	0.000914129	0.0014318
ZNF865	3.31527	0.468705	0.000915553	0.00143389
VAMP7	3.31333	0.480293	0.000921929	0.00144372
GSN	3.31237	1.79372	0.000925091	0.00144852
CES2	3.31191	-0.0643182	0.00092662	0.00145076
KCNJ11	3.30946	3.28507	0.000934752	0.00146334
LINC01993	3.30783	2.40837	0.000940207	0.00147142
STRIP2	3.30727	0.902946	0.000942096	0.00147407
COPS7A	3.30693	0.0343642	0.00094325	0.00147557
TTPA	3.30535	3.93819	0.000948568	0.00148374
CAPN10	3.30505	0.0722316	0.000949595	0.00148519
NUAK2	3.30396	1.38683	0.000953292	0.00149082
SHANK2-AS1	3.3018	0.899535	0.000960662	0.00150218
CLUL1	3.29988	1.63486	0.000967257	0.00151234
CACNA2D2	3.29709	0.39736	0.000976923	0.00152729
GEMIN6	3.29537	0.276089	0.000982938	0.00153654
DGUOK	3.29457	0.0476903	0.000985725	0.00154057
MLX	3.29141	-0.0699149	0.00099686	0.00155765
GPRIN2	3.29114	1.86968	0.00099784	0.00155886
GALK1	3.28842	0.285138	0.0010075	0.00157378
BCO2	3.28633	1.1982	0.00101502	0.00158537
ZNF391	3.27984	2.25996	0.00103865	0.00162194
STK33	3.27965	1.02102	0.00103935	0.00162287
ARVCF	3.27958	0.131306	0.00103961	0.0016231
KCNIP2	3.27925	1.45077	0.00104082	0.00162482
DLX5	3.27779	0.0882381	0.00104623	0.0016331
IRF9	3.27677	2.24452	0.00105002	0.00163884
LRIG3	3.27661	5.52999	0.00105063	0.00163953
WEE2-AS1	3.27659	2.9524	0.00105068	0.00163953
NONO	3.27561	0.188419	0.00105436	0.0016451
NECAP2	3.27526	-0.0612569	0.00105563	0.00164692
CRTC2	3.2683	0.605466	0.00108195	0.00168763
DNM3OS	3.2676	2.01511	0.00108463	0.00169163
TMEM254-AS1	3.26681	2.01376	0.00108767	0.0016962
KCNAB1	3.26612	0.656131	0.00109034	0.00170018
TRIM32	3.26573	0.136215	0.00109181	0.0017023
ERAP1	3.26394	0.914513	0.00109873	0.00171291
TRMT1	3.26181	0.131367	0.00110702	0.00172566
RHOC	3.26056	1.00002	0.00111191	0.0017331
MAST4	3.24889	1.30343	0.00115855	0.00180467
MGME1	3.2445	0.100977	0.00117658	0.00183257
LMLN	3.24421	0.65438	0.00117776	0.00183421
ADAMTS9	3.24256	2.82015	0.00118459	0.00184466
TOR1A	3.24069	-0.0480422	0.00119242	0.00185666
RAB40A	3.23924	3.75615	0.00119849	0.00186592
MPV17L	3.2387	1.2802	0.00120075	0.00186924
CDIPT	3.23854	-0.0664071	0.00120144	0.00187013
DCUN1D3	3.23795	0.520338	0.00120392	0.00187379
TRAM2	3.23766	2.4272	0.00120514	0.00187549
CYB561D1	3.23711	1.12232	0.00120745	0.0018787
CIB2	3.23711	0.0411039	0.00120745	0.0018787
SLC2A12	3.23582	4.86111	0.00121294	0.00188705
TMEM9	3.23557	-0.159299	0.00121398	0.00188847
SARS2	3.23356	0.804465	0.00122259	0.00190147
PSMG1	3.23258	0.230298	0.00122678	0.00190779
TMEM147	3.23145	-0.14418	0.00123163	0.00191513
ENPP4	3.23142	0.239463	0.00123178	0.00191517
AMER3	3.22932	0.219126	0.00124084	0.00192886
WDR53	3.22848	1.24896	0.00124449	0.00193432
TEX15	3.22736	2.71292	0.00124939	0.00194175
SMPDL3A	3.22594	1.19606	0.00125558	0.00195116
ZNF419	3.22441	0.427265	0.00126231	0.00196142
CFAP54	3.22403	1.749	0.00126401	0.00196385
IMPACT	3.22346	0.111599	0.00126654	0.00196738
REPIN1	3.22339	-0.00706194	0.00126685	0.00196766
PIANP	3.21999	-0.096547	0.00128194	0.00199089
BACH1-AS1	3.21903	2.80223	0.00128623	0.00199734
PDLIM4	3.21892	0.863798	0.00128676	0.00199797
MYH11	3.21671	4.08555	0.00129671	0.0020132
ZNF280B	3.21654	0.317642	0.00129747	0.00201418
MIR4435-2HG	3.21527	3.08022	0.0013032	0.00202286
PROM1	3.21491	1.76941	0.00130486	0.00202502
GPR39	3.2138	2.66052	0.00130989	0.00203246
EMD	3.2138	-0.164157	0.00130993	0.00203246
WDR62	3.21313	1.69027	0.00131296	0.00203695
ZCCHC18	3.21023	0.337192	0.00132627	0.00205739
CNBD2	3.20906	0.647072	0.00133168	0.00206558
PDE7B	3.20841	2.51809	0.00133472	0.00207007
DZIP1L	3.20824	2.69709	0.00133551	0.00207109
ARPP21	3.20785	0.173889	0.0013373	0.00207365
ACTN2	3.20633	3.12502	0.00134438	0.00208441
HIGD1B	3.20474	4.16472	0.00135184	0.00209558
MEGF6	3.20474	2.66829	0.00135186	0.00209558
COMMD7	3.20415	-0.0559751	0.00135461	0.00209963
SORL1	3.20184	0.170632	0.00136553	0.00211583
CABLES1	3.20182	1.59023	0.00136563	0.00211583
ETNK2	3.20089	0.907017	0.00137003	0.00212243
ZNF554	3.20058	0.521484	0.00137151	0.00212451
ZNF530	3.19971	0.905686	0.00137565	0.0021307
GPR108	3.19493	0.341508	0.00139865	0.00216587
CATSPERE	3.19439	3.45754	0.00140127	0.00216971
ZNF200	3.19148	0.453427	0.00141546	0.00219145
ZNF19	3.18924	0.887622	0.00142649	0.00220808
PDHA1	3.18708	-0.0860747	0.00143717	0.00222438
FURIN	3.1866	1.26307	0.00143956	0.00222785
PDP2	3.18629	0.810366	0.00144111	0.00223001
MBP	3.18576	1.19523	0.00144375	0.00223387
RFX5	3.18355	0.546976	0.00145482	0.00225077
CHCHD7	3.18206	-0.0944596	0.00146232	0.00226214
SLC7A5	3.18154	0.424912	0.00146495	0.00226598
PRUNE1	3.1813	0.162851	0.00146617	0.00226763
ARHGEF33	3.17731	1.81278	0.00148646	0.00229877
SLC9C2	3.17704	2.5579	0.00148786	0.0023007
ZNF416	3.17605	0.973877	0.00149295	0.00230834
KXD1	3.17399	-0.122383	0.0015036	0.00232432
SSU72	3.16965	-0.0279826	0.0015262	0.00235902
MAP1LC3B	3.16668	0.0993344	0.00154189	0.00238253
WDR6	3.16106	-0.10768	0.00157194	0.00242847
SNX10	3.16094	0.214992	0.00157263	0.00242928
TUBGCP6	3.16006	0.259049	0.00157739	0.00243639
DNAH12	3.15982	5.23323	0.00157866	0.0024381
THAP5	3.15727	-0.140327	0.00159255	0.00245929
RELT	3.15636	1.13122	0.00159753	0.00246673
PTGES2	3.1555	-0.00890498	0.00160223	0.00247374
TNFRSF19	3.15473	2.03993	0.00160648	0.00248004
OSER1-DT	3.15355	0.0998803	0.00161299	0.00248983
BAP1	3.15274	-0.0386054	0.00161748	0.0024965
GCH1	3.15112	3.75593	0.00162648	0.00250989
OSTF1	3.1488	1.28002	0.00163945	0.00252964
TMEM134	3.14815	-0.0115666	0.00164307	0.00253496
TAF11	3.14724	-0.059535	0.00164819	0.0025426
ZNF154	3.14708	-0.0711646	0.0016491	0.00254348
P4HTM	3.14307	-0.0984481	0.00167184	0.00257803
MGAM	3.14228	4.40663	0.00167637	0.00258474
MALRD1	3.141	3.35563	0.00168374	0.00259584
PTDSS2	3.13913	0.0700069	0.00169451	0.00261218
DCK	3.13705	-0.106227	0.00170657	0.00263024
STEAP1B	3.13235	4.76648	0.00173412	0.00267188
TRPT1	3.13085	-0.0347212	0.00174301	0.00268529
THOC6	3.13081	0.310588	0.00174322	0.00268535
DCLRE1A	3.1292	0.600206	0.00175283	0.00269958
MOK	3.12866	-0.0167567	0.00175603	0.00270424
MYPOP	3.12717	0.47282	0.00176497	0.00271773
RAB26	3.12518	2.36345	0.00177694	0.00273589
PARM1	3.12097	5.29383	0.00180259	0.00277509
C14orf28	3.12007	1.11239	0.00180808	0.00278326
PCDHB11	3.11769	0.723667	0.00182271	0.00280521
CENPL	3.11708	0.602014	0.00182651	0.00281076
STXBP6	3.11686	0.955391	0.00182786	0.00281255
DHODH	3.11657	0.652921	0.00182966	0.00281503
AHR	3.1158	4.32976	0.00183445	0.00282183
PTPRT	3.11305	1.2299	0.00185167	0.00284802
KDM4D	3.1129	1.83009	0.00185258	0.00284913
TRPC4	3.11268	0.874959	0.00185399	0.002851
EID2	3.1114	-0.0902096	0.001862	0.00286304
LINC00294	3.11124	0.372585	0.00186302	0.00286431
IL18	3.11107	3.8575	0.00186413	0.00286572
GTPBP3	3.11053	0.0572765	0.0018675	0.0028706
PROCR	3.11018	3.81517	0.00186975	0.00287377
DPP10-AS1	3.10984	1.98749	0.00187186	0.00287643
ACKR4	3.10956	3.80499	0.00187369	0.00287895
CLEC2D	3.10929	1.01267	0.00187535	0.00288119
CEP170B	3.10433	0.404353	0.00190712	0.00292971
TRIB3	3.10227	0.610067	0.00192041	0.00294982
CHST7	3.09936	1.36877	0.00193937	0.00297864
TMEM132C	3.09867	3.9928	0.00194389	0.00298528
EPS8L1	3.09667	0.299671	0.00195707	0.00300491
HAUS1	3.09564	-0.0772754	0.00196387	0.00301474
PMF1	3.09539	-0.0918685	0.00196554	0.00301698
DDX24	3.09241	0.149234	0.00198539	0.00304715
THG1L	3.09197	0.268265	0.00198836	0.00305139
HOOK1	3.09069	0.558469	0.00199691	0.00306389
SYS1	3.08946	0.00858763	0.00200519	0.00307628
TRHDE	3.0891	2.98934	0.00200764	0.00307972
NUCB1	3.08906	-0.0892454	0.00200788	0.00307977
SFT2D3	3.08718	0.105055	0.00202062	0.003099
ATG2A	3.0869	0.3607	0.00202256	0.00310166
PTOV1-AS1	3.08658	1.4042	0.00202475	0.00310469
RWDD2A	3.08609	0.720012	0.00202807	0.00310947
TMEM132E	3.08544	2.10516	0.0020325	0.00311595
PIWIL4	3.08448	2.51583	0.00203907	0.0031257
NCAPD2	3.08442	0.141702	0.00203946	0.00312598
CTSV	3.0823	2.25053	0.0020541	0.00314809
RNF126	3.07992	-0.170107	0.00207053	0.00317295
TNFAIP3	3.07937	2.10829	0.00207439	0.00317855
ZNF528	3.07854	-0.100547	0.00208015	0.00318705
PREX2	3.07816	2.76751	0.00208284	0.00319084
CCNF	3.07532	0.441668	0.00210273	0.00322066
CMTM1	3.075	3.83816	0.002105	0.0032238
LINC02024	3.07475	0.727852	0.00210678	0.0032262
ZC3HAV1	3.06928	2.83804	0.00214573	0.00328552
DGKQ	3.06715	0.87279	0.00216114	0.00330877
PRR14	3.0656	-0.0927394	0.00217231	0.00332553
LRRC69	3.06345	4.11152	0.00218797	0.00334848
GRM5-AS1	3.06336	1.34538	0.00218863	0.00334915
CFD	3.06048	2.41132	0.00220983	0.00338125
RYR2	3.0598	0.977423	0.00221487	0.00338862
LTBP3	3.05974	0.126905	0.0022153	0.00338892
RBPMS2	3.05879	5.55024	0.00222234	0.00339935
CACNA1H	3.05825	0.0897504	0.00222637	0.00340517
RBCK1	3.05664	-0.0592317	0.00223829	0.00342306
DOC2A	3.05537	1.11318	0.00224786	0.00343698
SERPINB1	3.05417	2.39061	0.00225685	0.00345038
FREM1	3.05301	2.79891	0.00226558	0.00346338
NAAA	3.05251	1.48886	0.0022694	0.00346886
GFER	3.05216	0.219789	0.00227204	0.00347255
INPP1	3.05195	0.659219	0.00227357	0.00347453
MPG	3.05088	-0.129771	0.00228172	0.00348664
DDX51	3.04785	0.130972	0.00230483	0.00352159
CD63	3.04722	-0.0233216	0.00230968	0.00352864
ATP6V1C2	3.04506	3.52179	0.00232631	0.00355347
NUTF2	3.04505	-0.111444	0.00232641	0.00355347
LPCAT2	3.04466	3.58933	0.00232947	0.00355742
PPARGC1A	3.04448	2.23521	0.00233086	0.00355918
MRPS18C	3.0425	-0.0788142	0.00234621	0.0035819
KEL	3.03982	3.18303	0.00236719	0.00361356
TMC6	3.03721	2.19007	0.00238779	0.00364426
TTC32	3.03705	-0.0139439	0.00238905	0.00364581
SNX12	3.03679	-0.0539189	0.00239111	0.0036483
GPR85	3.03679	-0.0817647	0.00239116	0.0036483
CEP72	3.03147	0.632823	0.00243367	0.00371278
TCF4-AS2	3.03081	1.72162	0.00243898	0.0037205
FXYD2	3.03009	2.79897	0.00244483	0.00372905
TRIM11	3.02842	0.166055	0.00245839	0.00374897
RSPH4A	3.02693	2.25478	0.00247051	0.00376707
TMEM120A	3.02654	-0.00940166	0.00247372	0.00377158
ARF4-AS1	3.02646	2.56608	0.00247435	0.00377217
ZNF284	3.02513	1.08167	0.00248529	0.00378846
BCL7A	3.02488	0.00427394	0.0024873	0.00379114
C1orf56	3.02376	-0.0578934	0.00249651	0.00380479
TUT1	3.02207	0.501302	0.00251054	0.00382578
USP27X	3.02158	0.137997	0.0025146	0.00383158
COQ6	3.0214	0.135242	0.00251608	0.00383344
FAM81A	3.02055	2.07133	0.00252319	0.00384388
SLC35F3	3.01995	1.79623	0.00252819	0.00385112
AKIP1	3.01894	-0.07773	0.00253665	0.00386282
STK3	3.01847	3.01129	0.00254057	0.00386841
OTUD1	3.01793	0.0266112	0.0025451	0.00387491
CDK5R2	3.01673	0.262893	0.00255515	0.00388863
VPS18	3.01561	0.649106	0.00256459	0.0039026
RAPGEF3	3.0111	1.90926	0.00260304	0.00395911
BAIAP2L1	3.01	7.48126	0.00261246	0.00397304
HCG25	3.0099	3.88969	0.00261332	0.00397394
MCTP1	3.00827	1.42159	0.00262736	0.00399489
HSD11B1L	3.00714	-0.139073	0.00263715	0.00400937
POLR3G	3.00647	2.74788	0.00264303	0.00401789
SHMT1	3.00394	0.767768	0.0026651	0.00405063
NPNT	3.00231	3.33063	0.00267935	0.00407188
STAMBPL1	3.00123	2.45835	0.0026889	0.00408597
FNDC4	3.00068	-0.0882041	0.00269378	0.00409298
LINC01102	2.99934	0.245227	0.00270562	0.00411055
PRELID2	2.99784	2.8518	0.00271902	0.00413049
COL4A4	2.99746	1.28937	0.00272243	0.00413526
TMEM220	2.99725	1.5147	0.00272428	0.00413764
TIPRL	2.99379	0.0138145	0.00275538	0.00418403
TNFRSF10D	2.98936	4.62741	0.00279562	0.00424471
IQSEC2	2.98921	4.20569	0.00279696	0.00424631
SCN9A	2.98786	0.361904	0.00280943	0.00426481
ATG4D	2.98682	0.0296792	0.00281893	0.0042788
HMBS	2.98359	0.369985	0.00284891	0.00432388
MYO5C	2.98351	3.75307	0.00284962	0.00432452
VSIG10L2	2.9811	2.37024	0.00287218	0.00435831
RBM38	2.97955	0.348282	0.00288673	0.00437995
LSM11	2.97905	0.0403008	0.00289148	0.00438671
ZMAT4	2.97885	2.24336	0.00289334	0.00438909
SDCBP2	2.97583	1.69797	0.00292198	0.00443209
WWC2	2.97391	1.27663	0.00294036	0.00445951
CRYBG3	2.9717	1.47402	0.00296159	0.00449126
KCNE1	2.97141	7.43583	0.00296435	0.00449454
PCDHB15	2.96495	0.106854	0.00302734	0.00458773
ZNF324	2.96417	0.0374983	0.00303501	0.00459888
NLRC3	2.9641	4.58807	0.00303573	0.00459951
SHISA7	2.96183	0.0593364	0.00305817	0.00463212
MZF1-AS1	2.96035	0.590079	0.0030729	0.00465349
NTRK2	2.9574	0.334251	0.00310245	0.00469776
IL34	2.95376	5.11836	0.0031393	0.0047526
DBNDD1	2.95309	0.0192207	0.00314614	0.00476248
CDC42	2.95188	0.162542	0.00315843	0.0047806
ZNF888	2.95064	2.29032	0.00317115	0.00479937
PGAM5	2.9484	0.416987	0.00319426	0.00483386
RHCE	2.94772	2.99536	0.00320124	0.00484394
CNDP1	2.94712	2.44322	0.00320751	0.00485294
CNTFR	2.94367	-0.121003	0.00324349	0.00490638
PFN4	2.94281	2.0976	0.00325252	0.00491954
UNC5B	2.93925	2.04499	0.00329008	0.00497586
TMEM231	2.93884	0.228198	0.00329448	0.00498202
SEMA3B	2.93675	2.26642	0.00331673	0.00501515
DENND4B	2.93527	0.287345	0.00333257	0.0050386
MSL3	2.93519	-0.131088	0.00333346	0.00503944
PLPBP	2.93445	-0.0839178	0.00334135	0.00505086
PTK2B	2.93428	2.54911	0.00334323	0.00505319
DNAH1	2.93358	2.95661	0.00335078	0.00506409
CEP131	2.93311	0.103373	0.00335588	0.00507128
HYAL1	2.93129	3.68905	0.00337553	0.00510047
RASSF5	2.93123	2.74405	0.00337626	0.00510105
PIEZO2	2.93002	2.44276	0.00338943	0.00512044
LVRN	2.92956	3.61582	0.00339446	0.00512752
OSCP1	2.92808	0.359349	0.00341062	0.00515142
GLT8D1	2.92721	-0.153101	0.00342018	0.00516534
CA11	2.92699	0.0796828	0.00342259	0.00516846
PMM1	2.92302	-0.114764	0.00346653	0.00523376
NRL	2.92277	0.665342	0.00346936	0.00523751
RPP40	2.92053	0.519948	0.00349439	0.00527476
AGFG2	2.91824	2.06712	0.00352019	0.00531317
LRMDA	2.91815	1.48162	0.00352116	0.0053141
SYNM	2.91542	1.9544	0.00355205	0.00535884
C2orf80	2.91366	0.0331929	0.0035722	0.00538843
CX3CL1	2.91169	1.22257	0.00359479	0.00542142
LINC02192	2.91165	3.16618	0.00359527	0.00542159
EDARADD	2.9065	2.88051	0.00365494	0.00551103
SPOCK2	2.90519	0.152831	0.00367035	0.0055337
SYT17	2.90465	1.28785	0.00367661	0.00554259
GRK6	2.89824	0.118514	0.00375259	0.00565599
SLC25A25-AS1	2.8982	0.835948	0.00375309	0.00565617
MINCR	2.898	0.698054	0.00375556	0.00565933
CEP19	2.89613	0.0404834	0.00377796	0.00569251
TIMM50	2.89575	-0.152346	0.00378249	0.00569877
PPEF1	2.89285	6.09816	0.00381766	0.00575118
PLPP3	2.88989	1.08967	0.00385373	0.00580494
NACAD	2.88746	-0.0601265	0.0038837	0.00584949
SPDL1	2.88702	-0.154947	0.00388905	0.00585697
TPP1	2.88664	0.730452	0.00389383	0.00586357
PPP1R26	2.88559	0.481027	0.00390676	0.00588245
PIM2	2.88479	1.65793	0.0039168	0.00589698
B3GALT6	2.88473	-0.103375	0.00391755	0.00589752
CD8A	2.88374	2.08237	0.00392982	0.0059154
RAD1	2.88075	-0.113606	0.00396733	0.00597126
RIPK2	2.87731	2.33781	0.00401083	0.00603493
PRPS2	2.87689	1.04722	0.00401614	0.00604231
SERPINI1	2.87627	0.542726	0.00402401	0.00605355
GPRIN3	2.87384	0.0258417	0.00405516	0.00609857
KBTBD8	2.87022	1.83481	0.00410188	0.0061676
VASP	2.86838	0.498558	0.00412574	0.00620285
RELB	2.8678	2.14253	0.00413343	0.00621379
PFKFB2	2.86731	1.97348	0.00413976	0.00622268
TTC31	2.86633	0.238896	0.00415255	0.00624129
FAM131A	2.86583	-0.12133	0.00415916	0.0062506
GLRX5	2.86563	-0.0916157	0.00416181	0.00625395
ACSM3	2.8648	5.3404	0.00417278	0.00626981
PCSK6	2.86176	3.13463	0.0042129	0.00632882
HAUS4	2.86034	1.18392	0.00423191	0.00635675
LINC01498	2.8591	4.25985	0.00424838	0.00638079
NQO1	2.85764	1.92049	0.00426803	0.00640909
GDI2	2.8569	0.0968321	0.00427802	0.00642344
TRIB1	2.85649	0.488289	0.00428348	0.00643099
FBXL16	2.8556	-0.0615208	0.00429562	0.00644858
NR2F2-AS1	2.85446	2.24173	0.00431102	0.00647041
F11R	2.85112	1.46586	0.00435661	0.00653817
QPRT	2.85036	0.84843	0.004367	0.00655311
RFXANK	2.8468	-0.00136039	0.00441609	0.00662611
ZNF774	2.8456	0.596989	0.00443272	0.00665041
LZTFL1	2.83938	0.107848	0.00452018	0.00678026
MRPS11	2.83849	-0.122318	0.00453274	0.00679844
IQCH-AS1	2.83764	3.35482	0.00454485	0.00681523
ZNF182	2.83477	0.278681	0.00458584	0.00687602
ACOT2	2.83405	0.696019	0.00459618	0.00689083
LYG2	2.83382	0.765524	0.00459951	0.00689514
GLRB	2.83323	0.547331	0.00460798	0.00690714
NANP	2.82685	1.11316	0.00470081	0.00704559
GPR137	2.82593	-0.00250868	0.00471435	0.00706518
PDIK1L	2.82576	-0.102674	0.0047169	0.00706829
CCDC159	2.82437	1.62439	0.0047374	0.0070983
C2orf92	2.82429	1.88581	0.00473862	0.00709942
MFSD5	2.8229	0.78125	0.00475918	0.00712951
IKBKG	2.82138	0.184212	0.00478181	0.00716199
CCDC127	2.82126	-0.110899	0.00478358	0.00716393
TMEM272	2.81947	4.10451	0.00481034	0.00720328
MAP3K11	2.81874	0.0503735	0.00482127	0.00721894
TEAD3	2.81746	2.96906	0.00484046	0.00724622
CENPT	2.81562	-0.120333	0.00486825	0.00728709
TCTA	2.81521	0.445199	0.00487451	0.00729573
MAP7D2	2.81483	0.00693423	0.00488029	0.00730366
ZNF263	2.81315	0.0341971	0.00490591	0.00734127
CDK18	2.81306	2.05154	0.00490732	0.00734265
WDR81	2.81166	1.8936	0.00492873	0.00737396
TOLLIP	2.81151	-0.147767	0.00493102	0.00737606
TACR3	2.8115	5.12979	0.00493112	0.00737606
NOMO2	2.81121	1.89777	0.0049355	0.00738188
SNX21	2.81009	1.35908	0.00495277	0.00740697
MANSC1	2.80969	0.845471	0.00495893	0.00741545
SH3D21	2.80845	2.54834	0.0049781	0.00744263
C18orf54	2.80578	0.152763	0.00501952	0.00750381
ZDHHC4	2.80475	-0.082308	0.0050356	0.00752709
BLM	2.80397	0.68316	0.00504774	0.00754449
NUDT2	2.80311	-0.131989	0.00506123	0.0075639
CCDC180	2.8022	1.43538	0.00507558	0.00758308
C2CD6	2.80215	2.36203	0.00507638	0.00758352
TP53TG1	2.80162	0.257432	0.0050847	0.00759521
ARHGDIG	2.80104	0.679254	0.00509375	0.0076072
CADM3-AS1	2.80104	1.32721	0.00509375	0.0076072
RNF44	2.8007	-0.103239	0.00509921	0.00761461
DCHS2	2.79988	1.20976	0.00511217	0.0076332
ACOT8	2.7994	-0.0503873	0.0051197	0.00764368
PSEN2	2.7992	1.53628	0.00512295	0.00764777
GYG2	2.7988	1.79978	0.00512925	0.00765642
LINC00926	2.79577	2.18251	0.00517768	0.00772717
FKBP14	2.79518	0.0788657	0.00518715	0.00774054
ADAM15	2.7946	0.965789	0.00519633	0.00775347
SYT3	2.79207	1.61233	0.00523713	0.00781356
TCN2	2.78837	0.83734	0.00529737	0.00790266
TESK2	2.78658	3.4264	0.00532676	0.00794572
C1orf54	2.78224	1.78621	0.00539844	0.00805184
GALNTL6	2.78161	1.31001	0.00540907	0.0080669
CCDC167	2.78086	-0.0837462	0.00542155	0.0080847
CAPN14	2.7807	3.05453	0.0054242	0.00808785
GTF2H2C	2.77981	0.0685474	0.00543905	0.00810919
SYT10	2.77974	0.0839329	0.00544033	0.00811029
IGF1	2.77637	3.59	0.00549698	0.00819312
TRIM14	2.77573	1.86025	0.00550787	0.00820853
ZNF17	2.7748	0.243487	0.00552351	0.00823103
KLRD1	2.77354	3.4504	0.00554496	0.00826218
LINC01902	2.77308	1.11586	0.00555292	0.00827322
VAX2	2.77248	3.21349	0.00556301	0.00828743
PPP4R4	2.77093	4.30627	0.0055897	0.00832635
FIZ1	2.77068	0.127806	0.00559387	0.00833174
KNOP1	2.76979	-0.11668	0.00560927	0.00835385
B3GNT2	2.76431	1.72638	0.00570427	0.00849366
CYP3A5	2.76145	0.766845	0.00575455	0.00856768
SLC26A11	2.76045	0.877668	0.00577215	0.00859302
RNF208	2.75508	0.147057	0.00586784	0.00873288
TNFAIP8	2.75387	2.93446	0.00588955	0.00876432
YPEL5	2.75196	-0.0326459	0.00592404	0.0088139
HRH2	2.74842	0.400616	0.00598824	0.00890853
LY6G5C	2.748	1.29881	0.00599601	0.00891922
TPRN	2.74774	0.299044	0.00600084	0.00892551
NHSL2	2.7474	1.68686	0.006007	0.00893379
C1orf109	2.74579	0.0582026	0.00603662	0.00897606
CYP27A1	2.74316	3.87533	0.00608509	0.00904724
CIART	2.74194	0.790057	0.00610769	0.00907995
F8	2.74057	2.34284	0.00613319	0.00911696
CHMP1A	2.7379	-0.176654	0.00618328	0.00919051
FBXO6	2.73627	0.450497	0.00621392	0.00923513
PPP1R3E	2.73347	0.0713382	0.00626702	0.00931221
NDST3	2.72984	1.34482	0.00633651	0.00941266
TRIP10	2.72966	1.1366	0.00633999	0.0094169
KCNK2	2.72879	0.471248	0.00635671	0.00944081
PRRT2	2.72817	-0.0737457	0.00636869	0.00945766
MASP1	2.7269	1.14037	0.00639319	0.00949312
ANKRD49	2.72651	-0.119023	0.00640083	0.00950351
NDUFV2	2.72591	0.0769131	0.00641248	0.00951987
RBM15-AS1	2.72233	4.82923	0.00648226	0.00962251
FITM2	2.72131	0.829937	0.00650232	0.00965133
WWC1	2.721	2.13312	0.00650844	0.00965947
UBE2M	2.71971	-0.0688832	0.00653397	0.0096964
CYB5RL	2.71953	1.69305	0.00653739	0.00970051
SCN1B	2.71869	3.08774	0.00655417	0.00972445
ACAA2	2.7179	0.113376	0.00656982	0.00974672
SDF2	2.71588	-0.1337	0.00661	0.00980399
TAS2R20	2.71586	3.89864	0.00661038	0.00980399
PITPNA-AS1	2.71444	0.0312909	0.00663872	0.00984407
NCAM1-AS1	2.71362	3.66201	0.00665516	0.00986747
ZNF597	2.71252	1.99488	0.00667739	0.00989946
ORC1	2.71147	1.87615	0.00669847	0.00992797
SPART-AS1	2.70953	5.03701	0.00673785	0.00998318
CCDC113	2.70945	1.65925	0.00673939	0.00998449
NSMCE4A	2.70856	-0.150539	0.00675755	0.010010390052498232
MINDY1	2.70776	0.774953	0.00677393	0.010033666270563209
TRIM68	2.70711	0.966082	0.0067871	0.010052181487395388
UFSP2	2.70515	-0.103578	0.00682726	0.010110675794360568
HCN1	2.70254	2.66716	0.00688111	0.0101894
ADA2	2.70224	1.33688	0.00688736	0.010197658193899619
CD163L1	2.69899	3.49786	0.00695502	0.010295817157746804
CHRNB2	2.69823	0.407106	0.006971	0.010318454183953467
TBC1D17	2.69807	-0.12276	0.00697429	0.010322311217467335
CCDC24	2.69635	0.991332	0.00701037	0.010374688359689091
ZBTB7C	2.69555	3.37399	0.00702724	0.010398619750867082
ACAP3	2.69379	-0.143728	0.00706454	0.0104528
FZR1	2.69299	-0.145908	0.00708148	0.010476828798877973
TYSND1	2.68897	0.908776	0.00716738	0.010602069692255283
EID2B	2.68896	-0.171563	0.00716755	0.010602069692255283
PRDM5	2.68716	2.35886	0.00720613	0.010658094989529982
PARD6A	2.68603	-0.0280632	0.00723066	0.0106933
CCDC34	2.68547	-0.141183	0.00724284	0.010710276357527256
NECTIN3-AS1	2.68468	3.48915	0.00726	0.010734590809386102
C19orf47	2.68379	0.495728	0.00727926	0.010762020669156061
NFYC-AS1	2.68291	0.84963	0.00729851	0.010789410488909409
NIT1	2.68283	-0.10217	0.0073001	0.010790705419449828
ANAPC13	2.68084	-0.185352	0.00734382	0.0108543
HAUS8	2.68009	0.462574	0.00736021	0.010877421277583392
CPSF1	2.67611	-0.0596676	0.00744811	0.011004072544198388
PLP2	2.67395	1.15216	0.00749635	0.011073164498235673
U2AF2	2.6716	-0.150854	0.00754908	0.011148865753478994
CTBP1-AS	2.67117	1.33888	0.00755866	0.011161913664181584
ATG101	2.67098	-0.201416	0.0075631	0.011167365582975706
JAG2	2.66931	0.959438	0.00760075	0.011220752785065381
UFD1	2.66863	-0.156417	0.00761614	0.011242375384251187
TCEA2	2.6682	-0.160889	0.00762579	0.011255520220307978
EIF5A2	2.66682	1.6734	0.00765728	0.0113009
DENND6B	2.66608	0.0185192	0.00767409	0.011324570797242254
TMCC3	2.6658	0.716781	0.00768061	0.011333089612149162
RASL10B	2.66425	1.47087	0.00771602	0.011383095717275764
SAYSD1	2.6641	-0.132559	0.00771941	0.011386976083008031
RAB9A	2.66329	0.00728099	0.00773812	0.011413460439640784
FRMD6	2.66222	3.59378	0.00776262	0.011448476526885708
AMH	2.66145	1.03748	0.00778044	0.011473626783393875
ABCC8	2.6573	1.82843	0.00787682	0.011614623598588914
DACT1	2.65575	-0.116498	0.00791334	0.0116673
ABCA2	2.65337	0.390514	0.00796925	0.011748604907245571
PCDHA11	2.65178	0.568765	0.00800698	0.011802347261632954
SHC1	2.65176	1.64675	0.00800728	0.011802347261632954
FUCA1	2.65121	0.0512852	0.0080205	0.011820682862575435
CCT6A	2.65099	0.103154	0.0080256	0.011825867825559081
WIPF1	2.65096	3.00969	0.00802639	0.011825875589401994
EHD4	2.65014	1.97201	0.0080458	0.011852159195098131
KCNA4	2.64794	1.98635	0.00809841	0.011928481589425236
ATAD3A	2.64789	0.0940297	0.00809963	0.011929105080327768
EMP2	2.64731	1.42082	0.00811349	0.0119483
TMEM115	2.64606	-0.0500368	0.00814356	0.011991456993360027
ADAM11	2.64567	1.59137	0.00815297	0.012004135156213269
NRIP3	2.64492	1.70816	0.00817113	0.012028510962608915
AZIN2	2.64398	1.5282	0.00819374	0.012060616325575691
CDH22	2.64246	1.67149	0.00823052	0.012113570866664184
CACNA1C-AS1	2.6421	3.04198	0.00823948	0.012125567175595429
LSR	2.64153	2.94417	0.00825324	0.0121446
PRR36	2.6393	-0.124383	0.0083078	0.012223713845572153
JDP2	2.63666	2.62943	0.00837255	0.012317492630992865
SPOCK1	2.63664	0.112703	0.00837317	0.012317492630992865
EDEM2	2.62929	0.200307	0.00855632	0.0125844
FBXL19-AS1	2.62762	0.927229	0.00859836	0.012645045806571898
COL9A3	2.62511	-0.0762481	0.00866222	0.012737714315964696
ECEL1	2.62505	0.260744	0.0086636	0.012738487450346937
STXBP2	2.62427	1.73153	0.00868358	0.012766615828285957
IKBKE	2.6241	7.5487	0.00868783	0.012771617492355608
FLYWCH2	2.62267	-0.153638	0.00872427	0.012823
C21orf62	2.62161	5.61693	0.00875147	0.012861394193283839
LRP4-AS1	2.6202	2.6747	0.00878778	0.012913495813140021
ZNF442	2.61832	1.4377	0.00883635	0.012982933652945191
ABCA1	2.61831	0.270118	0.00883676	0.012982933652945191
PSMD7	2.61669	-0.019536	0.00887863	0.013043175365124268
ABCB11	2.61663	2.71209	0.00888028	0.013044326904120284
GAL3ST3	2.61638	0.727976	0.00888677	0.013052579757247613
SEMA4A	2.61595	-0.00200968	0.00889802	0.0130678
PPT2	2.61528	0.45116	0.00891546	0.013092151357560098
AJM1	2.61504	1.65447	0.00892176	0.013100126284503124
SLC25A38	2.60881	-0.0774189	0.00908572	0.0133383
ARMT1	2.60828	-0.100842	0.00909977	0.0133576
GNB3	2.60806	0.874559	0.00910568	0.013364966920378878
C2	2.60739	4.87728	0.00912344	0.013389721263118437
NABP1	2.60637	0.96078	0.00915081	0.013427269139486052
MAN2C1	2.60427	0.0745449	0.00920689	0.0135082
CALB2	2.59979	0.458972	0.0093281	0.013683406396293474
TOP3B	2.59956	0.0436373	0.00933428	0.013691125952567556
PHYHD1	2.59919	3.71188	0.0093443	0.0137045
ADH4	2.59641	6.05941	0.00942044	0.013810765123543076
BRCA1	2.59239	0.621717	0.00953113	0.013970318004676942
GNG12	2.59219	1.02554	0.00953668	0.013975718827953848
TAOK2	2.59177	-0.0139042	0.0095484	0.013991523240077214
CCDC144A	2.59095	-0.0292183	0.0095712	0.014023576196769923
SHISAL1	2.59023	1.27779	0.00959105	0.0140513
GHDC	2.58985	1.2339	0.00960185	0.014065737973726029
IRAK4	2.58865	0.855964	0.00963543	0.014113551056287916
TMEM108-AS1	2.58843	2.43611	0.00964156	0.014121157076470091
SNHG10	2.58765	0.0862081	0.00966319	0.014151449947454235
RAB1B	2.58642	-0.115077	0.00969776	0.0142007
VAMP8	2.58627	3.72761	0.00970219	0.014205792553294884
TSHR	2.58605	3.83026	0.00970831	0.0142134
LINC01793	2.58499	2.78669	0.00973805	0.014255525873012662
ZNF687	2.58413	0.637951	0.00976247	0.014289888628508555
ZNF358	2.58381	-0.0968409	0.00977165	0.014301922677440968
TTC38	2.5829	2.18933	0.00979723	0.014337967753765906
ZNF132	2.58263	1.31772	0.00980517	0.0143482
ADNP-AS1	2.58256	1.31828	0.00980706	0.014349564271568976
XRCC3	2.58192	1.12568	0.00982531	0.0143749
MRPS14	2.58175	-0.140596	0.00983001	0.014380344172679813
GAS2L1	2.57804	0.65012	0.00993621	0.014534287829788477
SEC62-AS1	2.57625	4.07189	0.00998788	0.014608445990899473
LINC01607	2.57547	2.01055	0.010010428873499852	0.014639996436820965
RBM11	2.57426	1.09373	0.010045600268044243	0.01469
FRS3	2.57292	0.393017	0.010084582436509879	0.014745573384537655
SLC35G1	2.57049	1.16032	0.010155592728546966	0.014847958851079177
HSBP1L1	2.57014	1.67433	0.010165886483490283	0.0148601
VSTM2A	2.56984	0.0859209	0.0101747	0.014871480563160682
GRB14	2.56961	1.89103	0.010181181217501233	0.0148796
ZNF468	2.56906	0.514911	0.010197524408500499	0.014902014075801138
GLUL	2.56845	-0.0528022	0.010215528890553903	0.014926872792421886
ENG	2.56838	2.09555	0.010217447917254933	0.014928224983841106
TBC1D10A	2.56787	0.220445	0.010232530458357869	0.0149488
MVB12A	2.56764	-0.127438	0.0102393	0.0149573
CISD1	2.56576	-0.142687	0.010295132364864392	0.0150373
ENDOD1	2.56401	1.72445	0.010346992711570052	0.015111618401733105
TP53I13	2.56313	0.379974	0.010373342070461563	0.015148628622338112
CKMT1B	2.56156	1.79496	0.0104202	0.015215602213437734
PDLIM2	2.56114	0.830579	0.010432894245555257	0.015232633930536654
TUSC2	2.55969	-0.211163	0.010476561130524835	0.015294903743562833
PLXNB1	2.55909	-0.0504216	0.010494619840642894	0.015318570813053515
ALG10	2.55909	0.320536	0.010494811593367934	0.015318570813053515
COBL	2.55819	2.1316	0.010521735805525536	0.015356378350710671
SCRIB	2.55726	-0.0382038	0.010550021769967232	0.015396165815637464
THSD7A	2.55654	0.15968	0.010571763111825318	0.015426395589749765
LRRC34	2.55419	0.736794	0.010643632361031812	0.015528251368434835
REXO2	2.55257	-0.151585	0.010693151000423845	0.015598980544748795
SUOX	2.54929	1.42546	0.010794228583119658	0.015743373481486238
GYG1	2.54853	1.88032	0.010817647934659141	0.015775999084674718
COL4A6	2.54739	3.90289	0.0108533	0.0158265
VIL1	2.54634	2.01675	0.010885898912462659	0.0158725
YPEL4	2.54542	0.443152	0.010914507503619922	0.015912621129003948
NXT2	2.54289	0.755076	0.010993938118685601	0.0160253
LINC01725	2.54231	4.96256	0.011012237123786088	0.0160504
RSAD1	2.54225	-0.109619	0.011014238654566265	0.016051791788360033
CPT2	2.54031	0.809943	0.0110753	0.016139200411227538
PML	2.54003	0.131023	0.011084244549604282	0.016150682776961956
PLXDC2	2.53718	1.12039	0.011175057282221167	0.0162798
SYNJ2	2.53705	3.74393	0.011179062497497432	0.0162841
GREB1	2.53675	0.912527	0.011188649768987372	0.0162965
KCTD21	2.53622	2.32433	0.011205661024849139	0.016319683136616272
ANKRD24	2.53612	3.78065	0.0112088	0.0163226
KEAP1	2.53604	0.00122896	0.011211302654446673	0.016324734549370695
POLH-AS1	2.53529	3.67045	0.011235473266678458	0.0163568
PAH	2.53425	1.16008	0.011269	0.016402361474645875
NAT16	2.53311	0.171585	0.011305650676429763	0.016454140827538582
MYRIP	2.53276	3.45987	0.011316923308656439	0.016469
IMPA2	2.52979	1.10856	0.011412937717628586	0.016607067919578875
SHKBP1	2.52955	0.0536017	0.011420738905918947	0.0166168
DRAIC	2.52922	2.58405	0.011431596109435659	0.016630996412139182
ERBB2	2.52911	0.825684	0.011435217212675479	0.016634653698996554
BPGM	2.52777	-0.144813	0.011479113322462212	0.016695275755728198
P2RX7	2.52671	3.00325	0.011513786051255514	0.016744083015590248
FSCN3	2.52553	4.23102	0.011552362277526273	0.016798556993568983
RSRC2	2.52508	0.154084	0.011567040835825179	0.0168183
ZNF707	2.52415	1.59005	0.011597862060400697	0.0168615
NXF1	2.52042	-0.119242	0.011721559573943012	0.017039643061337185
FSIP1	2.51499	0.439387	0.011903508969910945	0.0173008
POLR1D	2.51489	0.0509163	0.011906886994204582	0.017304030779737824
SYT7	2.5096	0.292473	0.012086653958348828	0.0175619
GSG1L	2.5051	3.156	0.012241755133869565	0.017785526460811947
TRPC3	2.50394	3.11841	0.012281769477524044	0.0178419
ACBD4	2.50048	2.85719	0.0124024	0.018012595612032906
FBXO15	2.49806	2.0234	0.012487443416267079	0.0181337
FGF11	2.49781	0.36972	0.012496228223097317	0.0181447
FAM20A	2.49522	2.73523	0.012587813727081485	0.0182759
EPHA1-AS1	2.49489	3.62014	0.012599592549852575	0.018291262776015563
LRRCC1	2.49481	-0.0591481	0.012602299111485598	0.0182934
TMEM74	2.49414	0.844534	0.012626116462786496	0.018326226812569252
HDDC2	2.49343	-0.131102	0.012651671180699696	0.018361544418357054
TMEM9B-AS1	2.49217	2.13887	0.012696672418231815	0.018425075476819743
P3H2	2.49171	3.50401	0.0127129	0.018446866823176714
TDRD12	2.49031	3.12408	0.012763356329512464	0.0185183
BNIPL	2.4871	4.09643	0.012879	0.0186843
MMD2	2.4868	3.86355	0.0128898	0.0186982
RNF146	2.48501	-0.0902503	0.012954866301374256	0.018790044031808315
MRPS12	2.48499	-0.186614	0.012955675327842276	0.018790044031808315
GGT1	2.48445	3.75006	0.012975221108256076	0.0188166
HELZ2	2.48203	1.42314	0.013063616714742505	0.0189429
SCIMP	2.4811	2.14764	0.013097828400529447	0.018988881008352256
NRG1	2.48017	0.681849	0.013132060812164654	0.0190367
SLU7	2.47854	-0.0857433	0.0131923	0.019122159818560476
LINC00987	2.47787	3.22294	0.013216988256680752	0.019156090253556978
DUSP7	2.4759	0.611619	0.013290219995483495	0.0192585
CMTM7	2.47554	4.31311	0.0133035	0.0192758
PLPPR5	2.47457	0.286233	0.013339596008781322	0.019326334661131206
SKA2	2.47198	0.0584194	0.013436805359890471	0.0194653
PCYOX1L	2.46822	0.392361	0.0135786	0.019668738804436623
AGAP5	2.46787	1.40295	0.013592111254753422	0.019686482164409082
EIF2B5	2.46694	-0.148301	0.013627361988833363	0.019735
CHID1	2.46692	-0.198784	0.013628208030970212	0.019735
CPLANE2	2.46463	3.15366	0.013715295398582851	0.019857241791298906
ZNF813	2.46332	0.495084	0.013765637087665804	0.0199282
BRD3OS	2.46192	-0.126114	0.013819690072756699	0.020004530653540478
ADAMTS6	2.45962	1.83418	0.013908410493080423	0.020131
SLC4A3	2.45902	-0.110259	0.013931685715857468	0.020162763336387883
TNK1	2.45785	3.63128	0.013977165141449513	0.0202247
HMG20B	2.45481	-0.0469281	0.014095888560864875	0.020394513649695096
ARMC7	2.45428	0.40408	0.0141169	0.020422924257862837
MSH5	2.45045	2.38233	0.014267963057525626	0.020635893232557972
POLR3K	2.45044	-0.122759	0.014268214783001344	0.020635893232557972
PLD2	2.44819	1.71186	0.014357698720859896	0.020763313656964006
CHRM3	2.44538	1.11983	0.014469771622191816	0.020923373325486994
SLC3A2	2.4453	-0.12836	0.014473212610092682	0.020926334929653782
ZNF641	2.44277	-0.0775887	0.014574918661058717	0.021067676693555953
KCNK12	2.44277	0.108525	0.014575175156604139	0.021067676693555953
ENTPD1	2.44228	1.42966	0.014595001469670826	0.021094305154433335
PROSER3	2.44053	0.560693	0.014665773688087065	0.0211925
ARHGEF25	2.44019	0.494705	0.014679641727679448	0.021210515225683405
DDN-AS1	2.43996	1.20909	0.014688807421257302	0.0212217
CCDC122	2.4364	1.24466	0.014834452649345858	0.021428018133234514
TRUB2	2.43546	-0.142446	0.0148728	0.021479268126379573
CHAF1A	2.43418	0.00839443	0.014925749268146543	0.021553677143851754
VXN	2.4337	1.2793	0.014945274091667337	0.0215798
AZU1	2.43253	0.348651	0.014993921643611843	0.021645880539408503
KIAA0319	2.43206	1.21529	0.015013195900193623	0.0216716
USP21	2.42995	0.0910293	0.015100895042356937	0.021796123269898222
CDNF	2.42751	5.064	0.015203	0.021941412330348832
OIP5	2.42669	0.831489	0.015237123622090391	0.0219885
BET1L	2.42663	0.332434	0.015239791167553467	0.0219903
SPARCL1	2.42642	0.700843	0.015248596985195265	0.022000856727703223
CYP7B1	2.42624	3.12827	0.015256072100934508	0.022009528254699446
SLC25A21	2.42558	4.70581	0.015284132527505018	0.022047893143853615
TIGD1	2.42457	-0.00583732	0.015326576475982229	0.022107
SLC7A7	2.4236	4.11945	0.015367645994563412	0.022161980555031744
SYVN1	2.42216	0.165929	0.015428353163540411	0.022247392065364347
SNPH	2.42095	1.02991	0.015480072778038796	0.022319828542922734
NUDT6	2.42055	0.400104	0.015496850175626183	0.022341874775799613
PAK6	2.41925	1.04213	0.015552573605162476	0.0224201
SPATA2	2.4153	0.514506	0.015722311178711066	0.022662573457637444
DEGS2	2.41474	1.17541	0.015746456609838443	0.0226952
LRFN4	2.41348	-0.175778	0.015801	0.0227717
MANBAL	2.41265	-0.174389	0.0158368	0.0228189
GCC2-AS1	2.4122	4.30807	0.0158566	0.022845211036513446
FERMT3	2.40984	3.9745	0.0159594	0.022991087964870288
CAPN6	2.40684	2.26696	0.0160913	0.0231766
DCTD	2.40525	0.344392	0.016161175760982895	0.0232751
SLC50A1	2.40496	0.313192	0.016174383428533966	0.023291856285852036
RASGRP3	2.4025	2.51617	0.016283284974333158	0.0234442
SKAP2	2.40175	0.266499	0.016316966095731404	0.023488176547117816
GRIN2C	2.40089	3.08045	0.0163552	0.023541
CLPP	2.40052	-0.172471	0.016371579872573323	0.023562277613329016
SLC9A4	2.39983	2.14927	0.0164026	0.0236047
MTHFSD	2.397	0.0910146	0.016529794490595787	0.0237854
TMEM175	2.39682	0.0350704	0.016538105843638788	0.023795106511667226
PHKA1	2.39417	2.68946	0.016658240211301082	0.023965661297959157
ZNF319	2.39261	0.755662	0.016729	0.0240651
NME4	2.392	-0.199985	0.016756653075284816	0.024100321252448695
GRIN3A	2.39178	2.70109	0.016767095404787435	0.024113031622621465
RUNX1	2.39143	3.45316	0.016783059995046146	0.024132205860183886
LYPD6B	2.39141	2.70441	0.0167836	0.024132205860183886
NTMT1	2.39132	-0.177404	0.0167878	0.0241358
VSTM2L	2.38998	-0.1437	0.016849382882441023	0.024222096299473153
ARHGEF17	2.38964	0.0424035	0.0168651	0.0242423
ASB13	2.38576	2.27946	0.017043698933136817	0.024496750480383387
FSD2	2.38455	1.32243	0.0170999	0.024575213599380818
COL28A1	2.38423	4.01588	0.017115060144363644	0.024594611536003768
LAMA2	2.38312	3.88723	0.017166457263948914	0.0246661
MTFR1L	2.38296	-0.186162	0.017174234058330004	0.024674925169011187
LINC01625	2.38284	3.8826	0.017179790803488533	0.024680548578276125
ZBTB48	2.38235	0.0707537	0.017202552857977903	0.0247109
KLHL35	2.3806	-0.0915385	0.017284626048251348	0.024824
ENGASE	2.37999	0.52806	0.017313253639656814	0.0248628
SMN2	2.37878	0.908363	0.0173699	0.0249393
RASGEF1A	2.37674	1.50628	0.017466637491876356	0.025073453246507775
NEK6	2.37637	0.887671	0.017483786912304348	0.025095673504390993
ING4	2.37472	-0.015355	0.017562048631467216	0.025205599793576942
RUNDC3A-AS1	2.37415	0.928174	0.017589338704525632	0.0252424
MAPK3	2.37391	-0.151053	0.017600916068687526	0.025256558072202617
DNTTIP1	2.37318	-0.158476	0.017635536604830658	0.025301947832765927
DIRAS3	2.37317	0.473835	0.017635915715170713	0.025301947832765927
TMEM63A	2.37256	4.3249	0.017665204603832533	0.0253415
YIF1A	2.37158	-0.173743	0.0177123	0.025406737506171503
RER1	2.37066	-0.199223	0.017756301767359525	0.025467367804564153
FEZF1-AS1	2.3676	1.64074	0.0179038	0.025676498122675757
RCAN2	2.36718	0.193151	0.0179243	0.0257034
SPACA9	2.36634	0.456476	0.017964761119412028	0.025758977959347805
PTK6	2.36565	2.09221	0.0179984	0.0258047
CARMIL3	2.36534	0.292181	0.0180137	0.0258242
DUSP14	2.36499	0.121097	0.0180307	0.025845619794777577
DDX28	2.36496	0.390559	0.018032067804104004	0.025845619794777577
FAM104B	2.36313	-0.168078	0.018121247656872577	0.025970964876166517
MERTK	2.36218	4.88703	0.0181677	0.0260351
TSSK3	2.36162	3.07391	0.018195534310818096	0.026072456603312453
WNT3	2.36114	1.08286	0.0182189	0.026103484199346366
LINC01816	2.36077	0.755519	0.018237188735259213	0.026124668531515485
CNDP2	2.36065	-0.197334	0.0182427	0.0261301
GFRA1	2.35993	0.698027	0.018278300723292836	0.026178569119804724
ILF3-DT	2.35668	-0.197749	0.018439145696853163	0.026406417400583537
RASSF3	2.35558	3.7692	0.018493852061739677	0.026482237264160973
ZNF878	2.35353	3.44629	0.018596144234131813	0.026623639315189285
KIAA1671	2.35292	3.08057	0.018626506703103004	0.0266646
ATP2C2-AS1	2.35101	3.17685	0.018722647889660906	0.026797090777771312
IGSF22	2.34755	4.08501	0.018897376291743095	0.027042021278897828
HRAS	2.34642	-0.109705	0.018954804419226385	0.027121617294710212
SEMA4C	2.34625	-0.119572	0.018963367150387826	0.0271313
TNFRSF25	2.34585	0.233579	0.0189839	0.0271581
ARL4A	2.34327	-0.112042	0.019115309243384462	0.027343464350433985
ITPR1	2.34104	2.07785	0.019230004091861576	0.0275023
AGBL1	2.33567	1.98614	0.019508523922658113	0.0278953
BBOF1	2.33558	-0.0643234	0.019512996806141894	0.0278991
SFTPD	2.33551	2.46424	0.0195166	0.027901611001290558
ADO	2.33503	-0.076413	0.0195417	0.0279347
PYGO2	2.33398	0.283947	0.019596821531055283	0.0280109
PIM3	2.33339	-0.131599	0.019627774751837038	0.028052481722945173
NEXN-AS1	2.33315	2.77104	0.019640267964821084	0.028067667259913626
GEMIN4	2.3328	0.381184	0.0196588	0.028091437177455724
SGPP2	2.33194	1.93737	0.019703840801165304	0.028153162548426775
SIAE	2.32954	1.5986	0.019830601587057874	0.028331585987443654
EQTN	2.32829	3.64904	0.019896649849811286	0.028423244969436604
PGPEP1	2.3264	0.320398	0.019996970927355428	0.028563842100455213
PGF	2.32607	2.15517	0.0200147	0.0285864
CORT	2.32306	2.32383	0.020176068822697398	0.028814188022072786
GPD1	2.3229	1.57958	0.0201848	0.028823874924969878
DND1	2.32256	1.94632	0.020202609843995377	0.0288466
PNPLA2	2.31875	0.370161	0.0204085	0.029137880547214456
EMC6	2.31739	-0.167567	0.020482400406024216	0.0292406
TCF7L1	2.31708	2.26874	0.020499517915120963	0.0292622
TRIM46	2.31199	-0.161563	0.020778162220795943	0.029648694957283526
APOLD1	2.3101	0.962608	0.020882787733057597	0.029792327689816482
COQ9	2.30982	-0.164437	0.020897909857046183	0.0298111
FAIM2	2.30889	-0.17267	0.020949678525310083	0.029882082043506945
ANKRD31	2.30856	1.48799	0.020967841584258757	0.0299052
DRP2	2.30641	0.0208361	0.021087743174173185	0.030073303602162118
ARPC5	2.3058	0.0714522	0.021121805958498406	0.030119
FRMPD1	2.30439	3.79229	0.021200670739144153	0.0302257
CNPY4	2.30267	0.119161	0.021297488746858984	0.030358
ACTR10	2.30131	0.0457835	0.021374323264371425	0.030464645927702903
PRSS55	2.29999	1.91732	0.021448700027310814	0.0305678
XRCC5	2.29872	0.145525	0.021521	0.0306678
ITGA10	2.29862	2.31084	0.021526731224567025	0.0306731
FHDC1	2.29815	0.608008	0.0215533	0.030705144465227815
WDR55	2.29545	-0.0509174	0.0217074	0.030921822774837744
LINC01568	2.29478	1.7231	0.021745824664705732	0.030973575062811804
C1GALT1C1	2.29356	0.0368276	0.021815572645834187	0.03107
KLHDC8B	2.2917	0.454096	0.021923	0.031217
REEP2	2.29163	-0.165555	0.021927207525193063	0.0312201
PLOD1	2.28876	1.48985	0.022093191512079592	0.031447476009235795
CYP4V2	2.28851	0.739629	0.022107596101249405	0.031465
MRPS2	2.28762	-0.222539	0.0221596	0.0315331
SLC25A37	2.28699	0.0265628	0.022196234294362543	0.0315822
POP4	2.28665	-0.110242	0.022216076654126445	0.0316074
ALOX5	2.28638	5.29455	0.022231850269057944	0.0316269
CABP1	2.28606	1.69817	0.022250605696011908	0.031650549136232047
ALKBH3-AS1	2.28596	2.00368	0.022256365071213653	0.0316557
PORCN	2.28565	0.186326	0.022274487686388608	0.0316755
FAHD2B	2.28091	0.426733	0.022553884866287444	0.0320637
ZNF367	2.28079	1.17624	0.022561028509459437	0.0320709
DHRS11	2.27908	0.369142	0.0226625	0.032212014676516444
ZNF843	2.27794	2.21057	0.0227303	0.032305398652054146
NUDT15	2.27681	-0.0936793	0.022797305394761394	0.032397532751692694
BICRA	2.27528	0.0294715	0.022889103427643595	0.0325218
GALNT15	2.27486	3.08508	0.022914532750576325	0.032554887947485456
IFI35	2.27369	3.07107	0.022984661623471972	0.032651433077821757
DKK2	2.27361	5.35764	0.022989247945982803	0.0326549
MCRIP2	2.27129	0.393858	0.023129705259022356	0.0328482
RARA	2.26756	-0.160896	0.023356316437679357	0.0331637
ADAMTS16	2.26718	2.26632	0.023379092898866253	0.0331929
BDH2	2.26675	0.729111	0.023405188341373746	0.0332268
HAUS5	2.26279	0.088356	0.023648433153539032	0.033569
SLC35A2	2.2624	0.277426	0.023672632802452187	0.0336002
LINC00471	2.26188	1.62502	0.0237049	0.0336428
ADCY7	2.26135	3.37142	0.023737696021538014	0.0336861
INPP4B	2.25979	2.70159	0.023834349211637837	0.0338201
MRPL45	2.2586	-0.179362	0.023908298719580615	0.033921832086408456
MEMO1	2.25804	-0.143374	0.023943417674250813	0.0339685
DHFR2	2.25564	0.234387	0.024093197688354114	0.034174490376683554
CPEB1	2.25283	3.4953	0.0242696	0.034418231491602023
HPS1	2.25211	0.0307749	0.024315427815361994	0.0344799
SHISA4	2.25172	0.444972	0.024340017405428783	0.034511553557867315
CANT1	2.25037	-0.10739	0.0244253	0.0346292
ZDHHC1	2.24982	1.63181	0.0244602	0.0346754
LINC00240	2.24972	2.60167	0.024466818885971207	0.0346815
LINC01415	2.24875	2.13053	0.024528109036082924	0.034762846981762144
B3GAT3	2.24874	-0.209173	0.024528816616990183	0.034762846981762144
KIF26A	2.24864	-0.130859	0.024535185641093183	0.034768593574022254
ALG1	2.24804	0.810326	0.0245735	0.034816364737672384
KCNH5	2.24771	3.12096	0.0245945	0.0348428
NIFK	2.24748	-0.178295	0.024609394118919253	0.0348573
LETMD1	2.24679	-0.170569	0.024653626664985558	0.0349167
MMS22L	2.2462	0.203285	0.024691014139807628	0.0349663
TMEM221	2.24297	4.07639	0.024898958026315733	0.0352542
CFAP70	2.24281	3.93171	0.024908995393857342	0.0352651
SYNE3	2.24277	3.98689	0.0249117	0.0352655
TAS2R14	2.24201	0.393843	0.024960466260940454	0.0353313
PTPRC	2.24191	3.94927	0.024967240192317514	0.0353375
PSME2	2.2406	-0.193191	0.025052254635393616	0.0354545
SLC35C1	2.24024	0.390739	0.025075015518551465	0.0354834
GSK3A	2.23856	-0.178537	0.025184537819195073	0.035635
LINC00665	2.23845	-0.194101	0.025191778145729517	0.0356419
FCHSD1	2.23706	1.91117	0.025282641898775764	0.0357644
DSCAM	2.23705	1.16698	0.025283160748252577	0.0357644
NAP1L5	2.23552	-0.238125	0.025383471375932002	0.035903
IL13RA2	2.23414	4.31592	0.0254742	0.0360279
MFNG	2.23372	0.684499	0.025501580241501655	0.0360632
RTCB	2.23357	-0.109294	0.025511200053236933	0.0360734
HDHD5-AS1	2.23294	2.39733	0.025552642918494916	0.0361286
ARHGAP6	2.23238	4.48414	0.025589949338755226	0.036178
NMRAL1	2.23154	-0.10047	0.025645156859592365	0.036252619181267945
C17orf75	2.22664	-0.160093	0.025971347138665373	0.0367068
CREG2	2.22626	3.45305	0.025996529384992563	0.036739
FIGNL2	2.22518	2.61878	0.0260692	0.0368382
CHST9	2.22092	2.04185	0.026356466398145262	0.0372301
FRMD8	2.2199	0.575885	0.026425496495316773	0.037324119521071654
LGI2	2.21726	2.64213	0.026605641168387376	0.0375715
NPIPA1	2.21618	0.133495	0.026679147760713978	0.0376718
FOXN4	2.21124	2.47152	0.027019	0.038148
KCTD21-AS1	2.21119	1.47302	0.027022487047248182	0.0381494
COQ10A	2.21005	0.0795601	0.027101724672515204	0.0382541
GLYATL1	2.20986	5.22319	0.0271151	0.0382693
TSPAN1	2.20981	5.20796	0.0271186	0.0382707
COL5A1	2.2095	3.03498	0.027140094694333296	0.0382974
OSBPL7	2.20912	0.911457	0.027166584087624172	0.0383276
EVA1C	2.20503	3.92619	0.027451754398096703	0.0387263
ZXDB	2.20218	0.236527	0.0276523	0.0390055
CHST2	2.20045	0.588629	0.027774824216319615	0.039171
KCNC2	2.19985	2.82984	0.027817170210339838	0.0392271
HSD11B2	2.19816	5.5542	0.027937754601221547	0.0393897
PCDHB8	2.19774	1.31553	0.027967631348214735	0.0394281
COQ7	2.19767	-0.152747	0.0279728	0.0394318
RNF25	2.19751	-0.0430551	0.0279839	0.039443728770648424
SPRYD4	2.1958	0.230697	0.028106283537937805	0.0396125
PLAUR	2.19553	1.42383	0.0281255	0.0396358
C4orf50	2.1954	2.87964	0.028134836058187528	0.039645261389815174
CFAP43	2.19448	3.06392	0.028200909631136237	0.039734639997954686
TAP2	2.19433	2.91663	0.028211972908233875	0.0397465
SLC7A11	2.19056	2.90879	0.0284833	0.0401213
TSPAN15	2.19016	2.12452	0.028512443694214226	0.0401585
RANGAP1	2.18925	-0.200534	0.028578357656836927	0.040247585811428385
CCNQ	2.18795	-0.156648	0.0286733	0.040373740288986076
SPINK8	2.18511	3.02273	0.028881019948518848	0.0406624
PPIG	2.18356	0.102868	0.0289948	0.040814761470652404
ZNF772	2.18352	0.0965462	0.028997388441010637	0.040814761470652404
RBM24	2.18139	1.25112	0.0291545	0.0410321
NEURL4	2.17962	0.171013	0.0292856	0.0412127
TMEM185B	2.17916	0.915225	0.029319897691054524	0.0412571
CCKBR	2.17912	2.67267	0.029323	0.0412576
FANCE	2.17882	0.919203	0.029344670035044002	0.041284232850126515
C2CD2L	2.17753	0.541381	0.029440980947382275	0.0414159
DDX56	2.17612	-0.191761	0.029546584010411974	0.0415566
ZNF598	2.17475	-0.00280595	0.029648821720187565	0.041696517600308715
MUL1	2.17372	0.0761829	0.0297259	0.0418011
ITPRIP	2.17344	0.793111	0.0297472	0.041827018971902344
FICD	2.17185	0.693744	0.029867147287045703	0.0419918
LOXL1	2.17126	1.87756	0.029911625668849667	0.0420504
GXYLT2	2.16977	2.91783	0.030024575204972436	0.0422052
SYBU	2.16504	0.0100271	0.030385	0.042703793327927925
IMPDH1	2.16392	-0.104877	0.030470416239112653	0.0428159
SALL2	2.16039	-0.0990032	0.030742655435306368	0.0431863
TECR	2.15978	-0.263016	0.030789727366620712	0.0432454
NUDT17	2.15977	0.985679	0.0307905	0.0432454
HS3ST2	2.15647	4.57092	0.031047067413118485	0.0435976
STIL	2.15556	0.929897	0.031117739876117833	0.0436928
PPP1R14C	2.155	1.22912	0.031161824915341568	0.043750608123361526
SLC38A7	2.15406	0.0308656	0.031235709612356877	0.043850243058872154
ZNF467	2.15347	-0.0446027	0.0312814	0.0439103
ACTR1A	2.1475	0.00357633	0.0317538	0.044569291047219906
LINC00562	2.14711	1.99652	0.0317847	0.044608389705905756
EMILIN2	2.14659	2.03956	0.031826016609154135	0.0446623
RHOG	2.14555	0.792218	0.031909238001126786	0.0447707
HYDIN	2.14358	0.0317496	0.0320663	0.0449869
HES7	2.14334	1.22112	0.032086177477788934	0.045010525716741454
SLC24A2	2.14275	1.25608	0.0321334	0.0450725
NOP10	2.14214	-0.039349	0.0321822	0.0451369
SERTAD3	2.1415	0.111024	0.0322335	0.045203
PFKL	2.14148	-0.216287	0.032235420034858964	0.045203
EFCAB6-AS1	2.14083	3.82197	0.032287519860113516	0.0452718
EHD1	2.14057	-0.182664	0.032309	0.0452936
RNFT1-DT	2.13843	3.60739	0.0324822	0.0455278
AIF1L	2.13805	0.210274	0.032512745751370475	0.0455664
SLIT3	2.13689	0.819518	0.0326073	0.0456947
SBK1	2.13682	0.0866801	0.0326125	0.045697632518437586
LINC02211	2.13627	3.43784	0.0326575	0.0457564
RBM34	2.13483	-0.154559	0.0327749	0.0459166
CYP2E1	2.13333	3.27165	0.0328975	0.046084153937941644
C4orf46	2.13264	-0.0796582	0.0329546	0.0461598
BOK	2.13047	0.567036	0.0331328	0.0464008
CPVL	2.12745	0.887201	0.0333824	0.046746005369983835
NIPAL1	2.12683	4.09772	0.033434	0.0468139
CMYA5	2.1259	2.14281	0.033512	0.0469186
ANKEF1	2.12483	1.45102	0.033600538443537345	0.047033866540175634
GMPR	2.12299	3.36304	0.0337547	0.047240892606638614
SH3BP5L	2.1224	-0.0841932	0.0338041	0.047305619982666254
CLUH	2.12172	0.460446	0.0338609	0.0473807
SPIN2A	2.12084	0.872556	0.0339349	0.047479792424824835
ANXA2R	2.11988	5.49076	0.0340165	0.0475896
OPN3	2.11767	0.480233	0.034203	0.0478416
TSKU	2.11606	0.581508	0.0343398	0.0480285
IL11RA	2.11513	0.369035	0.034419049736328866	0.0481348
STON2	2.11497	1.35075	0.0344322	0.0481466
NOS1	2.11495	3.81293	0.0344339	0.0481466
PEX11A	2.11336	0.224868	0.0345701	0.048327954346876034
BAD	2.11244	-0.163227	0.0346484	0.0484329
GLIPR1L1	2.1124	3.76695	0.0346519	0.0484333
GOLGA6L9	2.11231	0.0993989	0.0346598	0.048439875201585304
TMEM45B	2.11202	3.6985	0.034684567468048565	0.04847
SUSD3	2.11041	23.9221	0.0348229	0.048658784878441136
JOSD2	2.11025	-0.0352558	0.0348367	0.0486735
SLC25A48	2.10992	3.47565	0.034865	0.0487082
MCM6	2.10989	0.0542041	0.034868021435083135	0.0487082
AUNIP	2.10855	2.36775	0.0349835	0.048865
ESS2	2.10762	-0.179098	0.035063573571262996	0.0489723
RENBP	2.10742	1.26826	0.035081309860747444	0.048992005676708555
AMPD2	2.1066	-0.0788819	0.0351523	0.049082586462674986
LENG9	2.10555	0.612752	0.035243628396314675	0.0492009
MIGA2	2.10479	0.338554	0.0353095	0.049288347607496334
ZNF526	2.10189	0.198848	0.035562675450726326	0.0496325
TMEM255B	2.10083	2.65237	0.035656135612928304	0.0497537
EGF	2.10037	3.82042	0.035696174302909243	0.0498049
MYO15B	2.09899	0.714868	0.035817640366523774	0.0499651
NFATC1	2.0982	2.6412	0.0358877	0.050058177571789986
FECH	2.09806	0.611068	0.035900028943922795	0.0500707
SFXN2	2.09683	0.162225	0.036008866158427695	0.0502179
OSGEPL1-AS1	2.09523	1.90986	0.036150422305199895	0.050401256933307645
SNHG22	2.0943	3.28458	0.036233	0.0505118
RAD9B	2.09281	4.64957	0.036366	0.050692388862499875
OSMR	2.09211	4.76449	0.036429	0.0507755
NPL	2.09169	4.45901	0.036466501211277695	0.0508231
ZNF575	2.08473	1.07848	0.0370936	0.0516875
FAHD2A	2.08366	-0.20422	0.0371909	0.0518183
LINC00958	2.08276	3.28964	0.037273388848638775	0.0519284
ANLN	2.08234	0.689545	0.0373113	0.051976417698778234
TRIM5	2.07995	4.59292	0.037530167035640535	0.052276398066332594
PRMT8	2.07861	0.850806	0.0376536	0.052438562820797306
F12	2.07664	1.43526	0.0378351	0.052686441126971975
TEX264	2.07614	-0.165255	0.0378808	0.0527404
KLC3	2.07597	3.8851	0.037897	0.052758
FH	2.0751	-0.293659	0.037977	0.0528596
RSAD2	2.07445	1.58468	0.038037484808469295	0.0529389
PRRT4	2.07431	1.22668	0.038050599501371254	0.052952223685494786
CTU1	2.07352	-0.122888	0.0381243	0.053049941670783224
KCTD15	2.07287	0.117656	0.038184	0.0531281
ARHGAP27	2.07236	2.56105	0.0382322	0.0531902
SDC2	2.07158	0.50971	0.038305104669336024	0.0532867
AK4	2.07097	0.988635	0.0383615	0.0533601
MPZL3	2.07008	3.29165	0.0384451	0.0534715
ADGRG2	2.06983	6.41786	0.0384684	0.0534974
ZNF596	2.0698	0.316177	0.0384708	0.0534974
MANEAL	2.06906	-0.16074	0.0385405	0.0535893
STX1A	2.0669	-0.163349	0.0387439	0.053867099498506286
ZIC3	2.06666	1.46208	0.038766322380868454	0.053893330938296256
GFY	2.06549	2.62903	0.0388767	0.0540367
NOP16	2.06071	-0.129276	0.039330369135211624	0.0546572
MAGEL2	2.05994	0.406598	0.0394038	0.0547542
LRFN1	2.05971	0.0648876	0.0394263	0.0547804
AEBP1	2.05961	0.967157	0.0394358	0.0547886
SCOC-AS1	2.05836	2.46674	0.039556	0.054950487284648394
GALNT9	2.05734	2.96016	0.039653444006518136	0.055080745446923866
SLC35F6	2.05728	-0.0621447	0.0396589	0.0550833
C2orf72	2.05604	0.462455	0.0397788	0.0552446
ANO2	2.05594	5.70025	0.0397881	0.0552525
ZNF781	2.05561	-0.184845	0.039820419472614284	0.0552922
CLIP3	2.05427	-0.0453731	0.0399496	0.0554664
THNSL1	2.05143	0.104514	0.0402247	0.0558381
PPP1R32	2.05075	2.64483	0.0402915	0.055925672974570795
DVL1	2.05055	-0.070289	0.040311	0.0559476
RASGRP2	2.04913	1.19157	0.0404494	0.056134495031164085
BCL2L11	2.04693	1.30865	0.0406654	0.0564185
RPS6KA4	2.04677	2.36836	0.0406802	0.0564339
LRRC59	2.0455	-0.248077	0.040806065621711914	0.0566033
CCNDBP1	2.04544	-0.0961112	0.0408117	0.0566059
ARV1	2.04453	-0.150855	0.0409016	0.0567253
DAP	2.04203	-0.0499632	0.0411485	0.057062522117265035
CDH20	2.04036	3.1756	0.041314494287788585	0.057287398447599044
FAM110A	2.03851	-0.204904	0.041499433813407496	0.057527910464350816
ESYT3	2.0361	2.62887	0.041740520191348864	0.0578514
UBTD1	2.03578	2.61878	0.041772414132859155	0.057890300704001106
CRTAC1	2.03555	3.58083	0.0417954	0.0579168
TCERG1L	2.03404	1.14684	0.0419471	0.058121637695818754
FSTL4	2.03215	1.82529	0.0421381	0.058380942317766235
PFDN1	2.03211	-0.0140442	0.0421428	0.058382015596738106
KCNA1	2.0319	0.669545	0.0421633	0.058405134991320426
METTL23	2.0312	-0.179284	0.0422351	0.0584991
HPS6	2.03014	0.45741	0.042342	0.0586364
DNASE1L1	2.02925	3.08115	0.0424324	0.0587562
GRIN2A	2.02912	1.81537	0.0424457	0.0587691
PIGA	2.02801	0.574397	0.042559	0.0589206
MYRF	2.02626	4.17549	0.0427382	0.0591578
ADAMTS18	2.02409	3.79303	0.0429605	0.059460080990671044
WDR73	2.02388	-0.175124	0.0429828	0.0594854
SMOC2	2.01997	3.32463	0.043387	0.060039308942956275
L3MBTL2	2.01654	-0.166766	0.0437431	0.060520844753532706
TTLL12	2.0156	-0.0161742	0.0438422	0.0606524
FBXO2	2.01539	0.61634	0.0438633	0.060676
BRD2	2.01298	-0.0240172	0.0441166	0.0610198
HES6	2.01295	0.0854402	0.044119941683654115	0.0610198
PPARGC1B	2.01221	3.84633	0.0441975	0.061121457564667046
IL18BP	2.01134	0.717354	0.0442893	0.061242729048607225
PLCH2	2.01082	1.63343	0.0443443	0.061313145154688616
LINC00997	2.00657	1.15518	0.044795372395321734	0.0619218
IFIT2	2.00656	3.21704	0.0447969	0.0619218
SPATA24	2.00611	1.39506	0.0448446	0.0619821
GAA	2.00541	0.0656138	0.0449197	0.0620802
LINC01088	2.00395	5.06768	0.0450757	0.0622843
LINC01664	2.00386	2.92468	0.0450847	0.062291
FRZB	2.00343	1.34953	0.045131	0.0623492
TBXAS1	2.00286	2.84129	0.045192	0.062427200019076465
TRIM61	2.00283	1.86654	0.045195730471744855	0.062427200019076465
HSP90B1	2.0012	0.00888495	0.0453704	0.0626627
OXLD1	1.99996	-0.105956	0.0455042	0.0628417
STK36	1.99853	0.161134	0.045659428788387746	0.0630503
SYT13	1.99782	-0.188528	0.0457365	0.063151
PCDHA3	1.99679	0.413978	0.045847890953388905	0.0632989
HIGD1A	1.9966	-0.273759	0.0458686	0.0633217
SLC22A18	1.99597	3.47206	0.045937008876855735	0.0634103
C1QTNF2	1.99336	2.33204	0.046221916284427476	0.0637977
LRRTM2	1.99237	-0.155927	0.0463306	0.0639419
GREM2	1.99181	1.56094	0.0463918	0.0640204
PTPRU	1.99171	2.18253	0.0464033	0.0640304
GON7	1.98964	-0.0163726	0.046630356506180616	0.0643319
VSIG10L	1.98916	0.752445	0.0466832	0.064399
PCED1A	1.98822	-0.176386	0.0467876	0.0645311
C15orf61	1.98275	-0.327067	0.0473953	0.0653572
ZNF660	1.98177	-0.163592	0.0475045	0.0655018
GPR176	1.98108	1.02887	0.0475826	0.0656035
BAIAP2L2	1.97861	2.98522	0.047859987096594156	0.0659738
WIZ	1.97844	-0.199229	0.047879	0.0659939
DGKG	1.9772	4.6537	0.048018729660196935	0.0661805
VWA1	1.97678	1.99069	0.0480667	0.0662405
C2orf81	1.97377	1.36612	0.048407406122979446	0.0667039
PASK	1.9735	-0.00296846	0.048438303205244344	0.0667404
GCAT	1.97301	1.01718	0.0484945	0.0668117
KCNQ4	1.97279	3.81951	0.048519328494422045	0.0668398
SNRNP25	1.96652	-0.213628	0.049238663612462014	0.0678183
ASF1A	1.96447	-0.182904	0.0494755	0.0681382
DKC1	1.964	-0.211951	0.0495304	0.0682075
CETN3	1.96308	-0.232256	0.0496371	0.0683482
BCDIN3D	1.96178	0.0225651	0.0497876	0.068543
ZNF385B	1.96168	1.65029	0.0497995	0.068553
CLN6	1.96131	0.783032	0.0498424	0.0686058
IQCD	1.95979	0.276346	0.050020747624486585	0.068845
EAF1-AS1	1.95695	1.23566	0.0503537	0.0692968
EPHX3	1.95594	3.16047	0.0504718	0.069453
CAMTA1-DT	1.95494	3.16635	0.0505897	0.069609
LEPROT	1.9537	-0.191881	0.050737259715700915	0.0698023
INPPL1	1.95368	1.39777	0.0507395	0.0698023
SIPA1	1.95271	1.50216	0.0508535	0.0699463
LRCH4	1.94841	0.0486901	0.0513662	0.070645
SLC6A11	1.94809	0.45765	0.0514042	0.0706908
CAPN1	1.94733	-0.189884	0.0514956	0.07081
EOGT	1.94689	1.83341	0.0515474	0.0708747
SRRM2-AS1	1.94639	1.69907	0.051608174639011094	0.0709518
TUBE1	1.94635	-0.184581	0.051612939767797815	0.0709519
HHLA3	1.9411	0.951902	0.0522463	0.0718094
DUSP19	1.94098	0.251914	0.0522604	0.0718222
SAMD13	1.93994	1.50668	0.0523865	0.0719889
BAG3	1.93547	2.66385	0.0529327	0.0727262
FAM229A	1.93477	0.727463	0.0530184	0.0728373
CBFA2T3	1.93338	-0.267629	0.0531894	0.0730656
KLHL26	1.93213	0.222203	0.053344	0.0732646
ZSCAN22	1.93203	1.16345	0.053356197985624715	0.0732678
OXSM	1.93168	0.219397	0.053398935987948044	0.0733131
HBQ1	1.93046	1.16174	0.0535493	0.0735129
KBTBD12	1.93015	2.5033	0.0535885	0.0735599
CD226	1.92998	2.38494	0.0536097	0.0735823
SMAD7	1.92882	0.815934	0.053753503972959554	0.0737662
ARHGAP20	1.92853	2.24331	0.0537888	0.0738079
FOXP4-AS1	1.92836	1.35623	0.053810519482243954	0.073831
NGEF	1.92766	0.274267	0.053897619680014115	0.0739437
CD160	1.927	2.25553	0.0539791	0.074042
SLC39A8	1.92692	2.91144	0.05399	0.0740502
PLEKHD1	1.92608	2.94131	0.0540946	0.0741806
CFAP46	1.92608	1.19839	0.054095	0.0741806
S1PR2	1.92497	0.925586	0.054232694048558364	0.0743627
CMTM3	1.9242	0.203128	0.0543289	0.0744878
FANCD2	1.924	0.757376	0.054354	0.0745154
PANK4	1.92146	-0.117064	0.0546736	0.0749446
DOCK10	1.92143	2.07824	0.054677	0.0749446
YEATS4	1.92136	-0.237263	0.054686829808211275	0.0749487
ATAD3B	1.92133	0.0645411	0.05469	0.0749487
TEAD2	1.9169	0.0289885	0.055250581368316835	0.075696
TMEM214	1.91686	0.784923	0.0552554	0.075696
TAGLN	1.91672	1.76295	0.055273385209152676	0.0757137
DDX49	1.9166	-0.16063	0.0552885	0.0757275
TEKT3	1.91573	2.85535	0.055400058822908146	0.0758733
KRT222	1.91401	1.94727	0.0556192	0.0761666
SLCO4A1	1.91361	2.80536	0.0556696	0.0762285
MORN3	1.91289	0.725318	0.055762620035307825	0.076349
RHD	1.91229	2.92725	0.055838707215016735	0.0764462
STK17B	1.91192	0.900732	0.055886356527988096	0.0765045
MLEC	1.91053	-0.241084	0.0560646	0.0767415
PCDHA6	1.91048	0.882763	0.056072	0.0767446
SNAPIN	1.91008	-0.228034	0.0561235	0.0768081
SPRY4	1.90876	2.38743	0.0562934	0.0770336
CMTM2	1.90333	6.4377	0.0569968	0.077982
HCLS1	1.90106	5.11618	0.0572936	0.0783666
RNASE4	1.89987	4.52798	0.0574495	0.0785656
FTCDNL1	1.89829	4.41066	0.0576574	0.0788341
GHRL	1.89828	1.71721	0.0576591	0.0788341
ADAP2	1.89826	4.49488	0.0576616	0.0788341
PLA2G3	1.89768	3.89273	0.0577382	0.0789316
ISG20	1.89755	4.12081	0.0577549	0.0789473
STMP1	1.89725	0.0684867	0.0577956	0.0789957
HSPBP1	1.89552	-0.273689	0.0580236	0.0793002
UPB1	1.89279	1.88239	0.0583863	0.0797813
TARBP2	1.8924	-0.131276	0.0584382	0.0798451
SLC10A4	1.89104	0.689678	0.058619448410306016	0.0800781
ALDH1B1	1.89092	0.483092	0.0586347	0.0800916
MRPL10	1.8899	-0.221963	0.0587714	0.080271
TGFB2	1.88957	0.675719	0.0588156	0.0803241
ZNF48	1.88895	-0.158182	0.058898080069013564	0.0804294
C7orf31	1.88733	1.35596	0.0591163	0.0807201
EPS8L2	1.88448	1.85131	0.0595003	0.081237
NEAT1	1.88381	0.104059	0.0595904	0.0813527
HEXIM2	1.88264	0.010458	0.0597485	0.0815612
NATD1	1.88095	0.308971	0.0599782	0.0818673
MAP3K5	1.88047	3.39079	0.0600439	0.0819495
TBL2	1.87997	-0.102954	0.0601123	0.0820354
DAPK2	1.87769	3.29464	0.060423319776654306	0.0824448
PACSIN3	1.87645	2.1735	0.0605937	0.0826623
NPIPB15	1.87566	0.437136	0.0607021	0.0828026
PPM1N	1.87417	2.78345	0.0609066	0.083074
PMPCA	1.87367	-0.232675	0.060975734166270355	0.0831608
SYDE2	1.87326	1.77275	0.0610318	0.0832297
EGFL8	1.87287	1.23092	0.0610862	0.0832963
MIR193BHG	1.87157	2.4241	0.0612667	0.0835349
NRBP2	1.87029	-0.221315	0.0614441	0.0837692
CHGA	1.86916	-0.248553	0.061601200646065814	0.0839757
ARHGAP31	1.86843	3.43756	0.0617022	0.0841058
PRR34-AS1	1.86389	0.264411	0.0623378	0.0849568
CHRM2	1.86382	2.5048	0.0623474	0.0849622
MIEF2	1.86357	-0.172343	0.062381789297959823	0.0850013
PALD1	1.86257	2.82942	0.062523	0.0851859
FAM131B	1.86126	-0.260965	0.062707	0.0854289
ADAP1	1.85902	0.753458	0.0630246	0.0858382
TMC2	1.8586	0.949116	0.0630833	0.0859104
GLOD4	1.85483	-0.0979748	0.0636211	0.086627
CBX7	1.85409	0.472998	0.0637268	0.0867632
ZFYVE19	1.85358	-0.0879708	0.0637986	0.0868531
PAPSS2	1.85318	3.41692	0.063856	0.0869232
GOLGA6L4	1.85183	0.428761	0.0640498	0.0871792
KPTN	1.85174	-0.00895	0.0640626	0.087183
LYRM1	1.85142	-0.200681	0.0641089	0.0872281
FGFR4	1.85048	2.72062	0.0642446	0.0874048
BMP8B	1.84847	4.81333	0.0645342	0.0877908
HVCN1	1.84837	1.06946	0.0645484	0.0878022
PTPN14	1.84776	2.11745	0.0646364	0.0879139
CHPF	1.84758	-0.0980069	0.0646637	0.0879432
IRF2BP1	1.84544	-0.0670067	0.0649736	0.0883405
CALCOCO1	1.84491	-0.164244	0.0650507	0.0884374
EEF1E1	1.84484	-0.203788	0.0650611	0.0884435
RPUSD3	1.84467	-0.236174	0.0650853	0.0884685
ZNF324B	1.84077	0.540871	0.0656557	0.0892196
IL1RAP	1.84065	1.55744	0.065673	0.0892349
NBEAL2	1.84041	1.64269	0.0657079	0.0892743
ZFHX4-AS1	1.83956	0.498436	0.0658333	0.0894366
RUSC1	1.83847	-0.0643097	0.0659931	0.0896456
EYA1	1.83763	2.38995	0.0661175	0.0898065
MOV10	1.83653	2.05691	0.0662793	0.090018
CITED4	1.83539	0.426937	0.0664474	0.0902383
KIF24	1.83434	2.57354	0.0666042	0.090443
GNG8	1.83391	0.982978	0.0666678	0.0905212
PCDHB12	1.83274	0.0498314	0.066841	0.0907482
TMA16	1.83165	-0.190668	0.0670042	0.0909533
PGM2	1.83108	0.268697	0.0670885	0.0910595
ANGPTL4	1.82878	3.31542	0.0674319	0.0915173
ARFGAP1	1.82715	-0.162058	0.0676778	0.0918345
NFKBIE	1.82473	0.0399697	0.0680419	0.0923202
ZEB1-AS1	1.82463	0.564504	0.0680573	0.0923327
GSEC	1.82357	0.113573	0.0682178	0.0925422
PRR19	1.82229	0.390364	0.0684105	0.0927952
RPH3A	1.82148	1.93769	0.0685341	0.0929545
METTL18	1.82109	0.022357	0.0685932	0.0930263
RNF157-AS1	1.82021	2.52081	0.0687266	0.0931903
TMUB1	1.81978	-0.272834	0.0687919	0.0932619
ELAC1	1.81853	0.00350469	0.0689827	0.0935038
C11orf24	1.81768	0.0593446	0.0691137	0.0936645
LINC00513	1.81726	3.54982	0.0691771	0.093742
RIIAD1	1.81398	0.248591	0.0696812	0.094408
LINC00951	1.81385	3.08955	0.0697	0.094425
TRIM41	1.8135	-0.122767	0.0697543	0.0944901
MPPED1	1.81299	0.00949784	0.0698342	0.0945896
ANKRD9	1.81249	1.48086	0.0699099	0.0946837
PTPN5	1.81223	-0.156326	0.0699511	0.0947309
RTN4RL1	1.81115	0.928276	0.0701177	0.0949395
INHA	1.81088	2.7005	0.0701595	0.094987
ANAPC16	1.81084	-0.0775348	0.0701654	0.094987
CCDC86	1.81053	0.670972	0.0702136	0.0950437
RHOJ	1.81025	2.1969	0.0702569	0.0950937
RGS14	1.80777	1.72575	0.0706423	0.0956067
PIWIL2	1.80767	1.75306	0.0706574	0.0956185
SLITRK3	1.80676	0.300741	0.0707999	0.0958027
GFRA2	1.80657	0.718208	0.0708299	0.0958347
FAAP24	1.80627	0.263123	0.070876	0.0958884
MRPL44	1.80602	-0.170957	0.0709159	0.0959338
LINC02145	1.80263	1.60347	0.0714461	0.0966336
ALPL	1.80166	0.262429	0.0715994	0.0968323
SDHAF3	1.80092	-0.223874	0.0717155	0.0969805
MAP3K19	1.80047	6.70404	0.0717859	0.0970669
LEFTY1	1.79989	3.05842	0.0718773	0.0971819
THOC7	1.79958	-0.160573	0.0719275	0.0972397
UBAC2-AS1	1.79954	2.13381	0.071933	0.0972397
DAAM2	1.79655	1.28002	0.0724068	0.0978713
DTX2	1.79456	0.717809	0.0727233	0.0982817
LRRC24	1.79456	-0.226345	0.0727235	0.0982817
FADD	1.79376	0.00574909	0.0728517	0.0984301
VWA3B	1.79375	3.84886	0.072853	0.0984301
SH3BP1	1.79322	3.47999	0.0729377	0.0985269
LSM1	1.79242	-0.197265	0.073065	0.0986899
CRISPLD2	1.7923	2.35997	0.0730853	0.0987085
CRYGS	1.79215	2.27506	0.0731082	0.0987305
CTDNEP1	1.79116	-0.149354	0.073267	0.0989361
THAP7-AS1	1.79077	0.571675	0.073331	0.0990136
ORAI1	1.79013	1.01123	0.0734327	0.0991421
EMP3	1.78881	1.0432	0.0736458	0.0994209
DNAJC28	1.78829	0.726382	0.0737293	0.0995246
STUM	1.78549	1.11965	0.0741823	0.10012714884516985
SLC7A14	1.78388	1.20038	0.0744439	0.10044411362392987
ZNF57	1.78277	1.57339	0.074624	0.10067801948804886
SLC46A1	1.78204	0.565085	0.0747427	0.10082920253256092
RASL11A	1.7818	3.94084	0.0747821	0.10087324953058475
FBXL8	1.7815	1.23051	0.0748308	0.10092989533396908
MYLK3	1.77846	3.37233	0.0753277	0.10159096244475639
TMEM69	1.77756	-0.180157	0.0754763	0.101782
FABP7	1.77751	-0.138161	0.0754842	0.10178372714439855
MYOM1	1.77619	3.1309	0.0757021	0.10205929206265882
KANK4	1.77583	23.9183	0.0757602	0.10212845844606112
KCTD14	1.77278	2.82796	0.0762653	0.10279087527831841
PATZ1	1.77253	-0.206156	0.0763061	0.10283665188971923
PCSK4	1.77196	1.01851	0.0764004	0.10295453412041855
DENND2C	1.77043	2.87291	0.0766562	0.10328995098825954
ENOX1-AS1	1.76787	0.987203	0.0770827	0.10383673147099898
DYDC2	1.76774	1.16571	0.077104	0.10385603710861603
KIF17	1.76214	2.81991	0.0780461	0.1051156624537845
ZNF784	1.76159	0.525193	0.078139	0.1052312825981346
NKD1	1.76113	2.13568	0.0782158	0.10532529168555158
BVES	1.75867	2.7196	0.0786329	0.10587748596294998
OPRM1	1.75719	2.67482	0.0788853	0.10619827487951834
LNP1	1.75691	0.094636	0.0789335	0.10625360596286458
LMAN2	1.75629	-0.170639	0.0790396	0.10638699489395959
EAF2	1.75537	2.6699	0.0791959	0.1065877168570675
JAGN1	1.75427	-0.245981	0.0793836	0.10683082228937361
SMS	1.7528	0.023029	0.0796363	0.10716129750436598
C2CD4C	1.75016	0.142406	0.0800911	0.10776358215576563
TWNK	1.7492	0.171175	0.0802572	0.10797745274850913
TKT	1.74876	0.0370632	0.080333	0.10806970147075308
ARHGAP30	1.74737	2.9311	0.0805738	0.10838399068286554
SCN3B	1.74717	-0.123363	0.0806071	0.10841909407976232
SSC5D	1.74662	2.72961	0.0807033	0.10853869674263084
PIGV	1.74567	0.824774	0.0808679	0.10873098172983112
FAIM	1.7418	-0.00590156	0.0815441	0.10962054025926146
MYCL	1.7414	-0.0634216	0.0816128	0.10970304851177484
AVPI1	1.74056	2.25638	0.0817606	0.10989189071756376
ADGRF3	1.73666	2.15201	0.0824476	0.11080536444738662
SLC29A3	1.73584	0.288329	0.0825913	0.11098854913841409
CNPPD1	1.73526	-0.239368	0.0826953	0.11111832166947061
PPFIBP2	1.73494	5.48056	0.0827515	0.11118394999259343
SAMD3	1.73375	1.20416	0.0829627	0.1114577243294042
LY6E	1.73309	-0.265384	0.0830795	0.11160460716878993
TIFA	1.73131	0.105203	0.083396	0.11201981251448537
ADAMTS17	1.72879	3.8225	0.0838471	0.11261560526827928
CHST1	1.72861	0.123275	0.0838786	0.11264792588756925
NDUFA4L2	1.72639	0.205622	0.0842778	0.11315368892995392
DBNL	1.72397	-0.188291	0.0847138	0.1137288857719331
ACRV1	1.72334	7.00326	0.0848265	0.11387004293877659
FAM218A	1.72273	0.0322556	0.0849371	0.11400825274745795
SHISAL2B	1.72214	5.61969	0.085044	0.11413893942401204
TSACC	1.72208	5.26579	0.0850549	0.11413893942401204
COX14	1.72207	-0.33408	0.0850572	0.11413893942401204
CACNA2D3-AS1	1.72006	0.558935	0.0854208	0.11460637842225888
CD81-AS1	1.71971	4.18984	0.0854849	0.11468212505562454
OSBPL3	1.71802	0.320805	0.0857923	0.11508426993464065
ZNF219	1.71764	-0.17067	0.0858627	0.11516842550048977
TMEM256	1.71723	-0.242941	0.0859367	0.11525729615057476
CRB2	1.71632	0.859806	0.0861041	0.11547159770595006
DPP4	1.71625	3.6184	0.0861166	0.11547804125677764
PRSS27	1.71608	0.53139	0.0861465	0.11550786141510831
ELOVL7	1.71425	3.35336	0.0864833	0.11594902467239825
KATNB1	1.71374	-0.236274	0.086576	0.11605264767529164
HCRTR2	1.71017	1.37372	0.0872348	0.11691758659885639
RECQL5	1.71016	0.435475	0.0872368	0.11691758659885639
ACVR2B	1.70918	-0.0613739	0.0874181	0.11713963697428292
CHAC1	1.70824	1.09164	0.0875923	0.11735215028818254
DHDH	1.70795	4.43889	0.0876465	0.11740620094927957
SLC39A13	1.70794	-0.0607128	0.0876483	0.11740620094927957
TMEM250	1.70562	-0.00614142	0.0880782	0.11797152333301936
THOP1	1.70515	-0.177483	0.0881664	0.11807912377067847
ANKRD7	1.70241	2.76611	0.0886792	0.11874475268797798
MINDY4	1.70213	1.42161	0.0887319	0.11880468209458006
INAFM2	1.70182	0.783306	0.0887899	0.11887180992946184
KRBA1	1.70038	0.400433	0.08906	0.11922279740471876
BCAM	1.6996	1.52233	0.089207	0.11940888300415273
FMNL1	1.69735	0.1535	0.0896301	0.11996458376387412
RTL8C	1.69694	-0.0777352	0.0897078	0.12005793105886613
SLC7A8	1.69552	0.791856	0.0899775	0.12040806853503577
NAGPA	1.69531	0.180326	0.0900175	0.12045091525431825
RBBP4	1.69496	0.128485	0.0900831	0.12052802965172572
HSF2BP	1.69465	0.871222	0.0901416	0.12059550393797781
FANK1	1.69284	1.93049	0.0904866	0.12103555386119666
TRPM4	1.69176	2.40573	0.0906909	0.12129797458826011
GM2A	1.68976	2.37948	0.0910744	0.12180004987178453
LY6G6C	1.6879	1.30337	0.0914299	0.12226463556661023
HACD1	1.68671	0.375404	0.0916588	0.1225488883611432
TMEM203	1.68664	-0.253323	0.0916722	0.122556
ORAI3	1.68656	1.10505	0.0916884	0.12256669623281867
HNRNPAB	1.68569	0.0959293	0.0918551	0.12276161081818236
C6orf52	1.68553	0.452125	0.0918857	0.12278668160866041
ETS1	1.685	2.02189	0.0919877	0.12289220204888142
TSC2	1.6839	-0.238703	0.0922014	0.12316473649832164
HAGHL	1.68347	0.647955	0.0922849	0.12326533859256802
MRPL40	1.68316	-0.247171	0.0923439	0.12333316514573418
CLDN10	1.68261	4.97809	0.0924497	0.12346344624967814
TUBG1	1.68256	-0.314585	0.0924601	0.1234664386745816
ACP2	1.68084	-0.0200008	0.0927935	0.1238895255660618
COL7A1	1.67718	1.345	0.0935065	0.12483036753355571
PXT1	1.67582	3.45828	0.0937743	0.12517686702929492
PAQR9	1.67409	2.1474	0.0941124	0.12560581403902477
SBSPON	1.6734	2.34921	0.0942479	0.12577548044790182
CASKIN2	1.67149	0.258058	0.0946249	0.1262674148836016
SLC16A13	1.67123	0.980449	0.094677	0.1263256286275507
GAS6-AS1	1.67107	2.81735	0.0947071	0.1263545719155159
RASD2	1.67066	2.68	0.0947886	0.1264521641789447
IFFO1	1.67015	0.0284674	0.0948903	0.12657041629979043
OCA2	1.66892	1.49341	0.0951324	0.1268657739975174
ARHGAP22	1.66744	2.05812	0.0954268	0.12723568884979017
SHISAL2A	1.66724	4.07259	0.0954662	0.12727698754376457
PRR16	1.66568	4.1199	0.0957766	0.12767940601947145
SERF1B	1.66543	1.80765	0.0958262	0.12773431507188787
SLC2A8	1.66501	0.147012	0.0959111	0.12783610389190442
SLC9A9	1.66481	3.38814	0.0959507	0.127878
ACADS	1.66298	1.04643	0.0963167	0.1283538677919188
GAS1RR	1.66283	3.32178	0.0963469	0.1283827268854559
EMCN	1.66252	3.59637	0.0964095	0.1284548175063179
VGLL3	1.66228	2.07263	0.096456	0.12850531470597565
L1TD1	1.66184	2.4812	0.0965451	0.1286126660331511
MOCOS	1.66162	3.12593	0.0965897	0.12865010624067214
KCTD4	1.66161	3.12059	0.0965903	0.12865010624067214
FHOD1	1.66097	0.720887	0.0967204	0.1288119074503084
SDHA	1.66079	-0.180315	0.0967555	0.12883579568077153
PYROXD2	1.6602	0.437227	0.0968742	0.12897103743450017
MELTF	1.65976	1.3368	0.0969624	0.1290769810751245
ZBTB3	1.6583	0.773557	0.0972574	0.12945821754928097
ADGRA1	1.65807	0.255504	0.0973029	0.12950730496758425
CLEC2L	1.65764	2.8875	0.0973894	0.12961102707341415
C5AR1	1.6541	3.74197	0.0981073	0.13055487372418373
PIH1D2	1.65325	1.17792	0.0982804	0.13077354161170368
L1CAM	1.65301	-0.144506	0.0983288	0.13082644307840885
ZNF556	1.65208	2.3384	0.0985177	0.1310661300787275
IQANK1	1.65183	3.18544	0.0985682	0.13112170491243583
WDR93	1.6502	3.38068	0.0989028	0.13155516958142094
LRRK1	1.64978	3.30792	0.0989885	0.1316459086224457
LRR1	1.64924	0.185313	0.0990984	0.13178035080103503
RNASEL	1.64713	1.11613	0.0995316	0.132333
CKMT1A	1.64688	0.983993	0.0995819	0.13238816109864474
NODAL	1.64672	3.00999	0.0996152	0.1324207164171786
ABCD1	1.64567	0.906713	0.0998316	0.1326965771176492
DEF6	1.64485	5.19646	0.10000046033576562	0.13290931670953138
RBFOX1	1.64398	0.785202	0.100181	0.13313714186971992
TMEM51-AS1	1.64226	2.27695	0.10053548795674142	0.13358583664677354
PAQR4	1.63771	-0.216358	0.10148307335607563	0.13483212717559961
ZNF629	1.63673	-0.159833	0.10168671786434201	0.1350907462369683
NUDT8	1.63654	0.529279	0.10172722015187427	0.13513260438211838
USP5	1.63439	-0.304162	0.10217759193342278	0.1357068724547157
CDH9	1.63434	1.89734	0.10218692210170212	0.13570726753787435
RHCG	1.63315	2.94993	0.10243809137470927	0.13601678168922954
MRPL4	1.63253	-0.244154	0.1025680377727054	0.13616658686585206
TRABD2A	1.63252	2.86394	0.10256904043935355	0.13616658686585206
TP53RK	1.63152	-0.252057	0.10278144710962663	0.13643651363978002
ACY1	1.6303	2.60761	0.1030384739566505	0.1367656182281754
KHNYN	1.62968	0.989471	0.10317	0.13692769710147423
UCP3	1.62959	1.17198	0.10318917388746164	0.1369414493847914
CLDN15	1.62914	0.561903	0.10328290418215941	0.13705373188771974
ATP2A1-AS1	1.6281	0.388499	0.10350389127973796	0.13733484611735255
MIR4500HG	1.62785	2.84846	0.1035574286193115	0.13738161656304954
JADE2	1.6273	3.45266	0.10367434440331272	0.13752457622420716
N4BP3	1.62696	2.16176	0.10374481402452129	0.1376059049972992
TRIM21	1.62681	2.4817	0.10377820765467959	0.13763804659285894
ACHE	1.62665	1.12254	0.1038105975134348	0.1376688513586234
LINC02035	1.62603	0.347951	0.10394429060096973	0.13783398252329826
CNPY3	1.62292	-0.283064	0.10460598227219219	0.13868692884375358
DSCC1	1.62185	0.815948	0.1048349961692952	0.1389660298612574
SLC6A9	1.6211	0.716227	0.10499663217819968	0.13915573410773394
STN1	1.62011	0.631174	0.10520824828907221	0.13942389717694462
APOM	1.61866	0.154702	0.10552032459089497	0.13982513288530657
ZFPL1	1.61842	-0.269633	0.10557229464857582	0.13988065297699945
HTR2C	1.61838	5.29765	0.10558084429973201	0.13988065297699945
LAMTOR4	1.61824	-0.149158	0.10560991722252949	0.13990683329082823
ANKRD33B	1.6172	1.718	0.10583450548164504	0.14017963593019792
MLLT6	1.61441	-0.221148	0.10643893119475323	0.14094293162964677
GALNT3	1.61216	1.82197	0.10692720288418858	0.14156453085407553
SLC6A4	1.61202	2.3474	0.10695691487904403	0.14159139035534035
ANKRD54	1.61102	-0.289616	0.10717477205299007	0.14186729298009892
PDLIM7	1.61078	-0.231308	0.10722738702272296	0.14192443508319882
ZNF763	1.61034	0.739465	0.10732366996567991	0.14203936025056157
MT-CYB	1.60928	-0.00122843	0.10755461197003952	0.1423324663294172
HAPLN2	1.60858	1.96411	0.10770879182064558	0.1425239464781909
ZC3H11A	1.60782	0.619456	0.10787427805762946	0.14273035257928887
GPR160	1.60514	4.53943	0.10846205280266971	0.14348277549593288
FGFR2	1.60304	0.00959778	0.10892610196177165	0.1440839721670767
ZNF804B	1.60299	3.24843	0.1089369695292317	0.14408566160816771
PITPNM1	1.60229	-0.0152265	0.10909236428417257	0.14427849304625076
LONRF3	1.60217	4.14872	0.10911763686923359	0.14429921453422812
TMEM132D	1.59989	3.65858	0.1096219475500852	0.14495336560398522
ATP1B3-AS1	1.59953	3.37651	0.10970371043236608	0.14504871473518155
PIR	1.59827	3.05446	0.10998319518444709	0.14540544917732603
MMP28	1.597	1.22455	0.11026536598620586	0.1457656716741537
TESC	1.59552	1.81808	0.11059564252114114	0.146189
NCSTN	1.59501	-0.213341	0.11070922219670616	0.14632667848010147
CEP295NL	1.59426	1.72282	0.11087834235236581	0.1465373166345834
NPTX2	1.59181	1.17599	0.11142760740781006	0.14725
ARHGAP40	1.59172	2.68686	0.11144759511024362	0.14726373517469657
BMP3	1.59135	2.18832	0.11153150292663433	0.14736164804940236
CD55	1.59057	1.54425	0.11170697758287369	0.1475675398931763
UCKL1-AS1	1.59009	0.607697	0.11181501514487996	0.14768428901421332
FDXR	1.58989	0.496128	0.11185939880239562	0.1477299233128685
CYB561	1.58913	0.106974	0.11202990386028584	0.14794210034252742
WAS	1.58659	3.39449	0.11260453304331916	0.14867479606668663
PON2	1.58606	0.378278	0.11272586003774115	0.14882119482085088
LINC00847	1.58602	0.140622	0.11273522485730189	0.14882119482085088
FOSL2	1.58278	1.7438	0.11347155452917515	0.1497537451902958
SPOUT1	1.58259	0.0217458	0.11351500704152016	0.14978477654942904
PRRT1	1.58068	0.987218	0.113951	0.15033364256214518
SPEF2	1.58039	0.0794605	0.11401783400218307	0.15040863447614353
SF3B4	1.57772	-0.293787	0.11462967039477664	0.15118919919332144
SIDT1	1.57742	4.16627	0.11469902848381643	0.15126739852008936
SMIM10L2B	1.57718	2.43205	0.11475380819102572	0.15132635954199686
SH3GLB2	1.57591	-0.209497	0.11504558236179162	0.15169511233140623
ACRBP	1.57588	2.47241	0.11505363451919423	0.15169511233140623
LINC01933	1.57545	3.92736	0.1151532250911979	0.15181309703142834
POLE4	1.57458	-0.270404	0.11535334316332926	0.1520635805638202
LYSMD2	1.57388	0.284648	0.1155148093837253	0.1522630721338032
SLFN5	1.56921	0.357678	0.11659826226575626	0.1536777166664376
TSNAXIP1	1.5686	0.614808	0.11674073216168492	0.15385199649097844
RHOV	1.56783	-0.00842328	0.11692114314311021	0.15407624371389245
METTL24	1.56696	2.87499	0.11712292878607332	0.15432861621487157
SNX22	1.56651	0.683199	0.11722986711620863	0.15445597856300258
PCAT6	1.56582	0.132958	0.11739079016215141	0.15464087956125933
FAM136A	1.56549	-0.260976	0.11746889839528461	0.15473
USE1	1.56496	-0.183964	0.11759209465891143	0.15487890156530948
FBXO5	1.56482	-0.348882	0.11762598209086399	0.15490995397380267
SERPINF1	1.56457	2.40149	0.11768446523715877	0.1549733899310258
TF	1.56381	0.586696	0.11786191666713626	0.15519346503129317
CDH18	1.56204	2.92683	0.11827878135138288	0.15572871886979026
GPR179	1.56116	3.25827	0.11848539949101121	0.15598708744768247
PRSS53	1.56099	2.1502	0.11852510853746584	0.15602569268964225
ARHGAP42	1.56067	1.67269	0.11860155908745737	0.15611265320921322
PIDD1	1.55973	0.307779	0.1188243853107082	0.15639225272957336
PHF11	1.55961	1.66357	0.11885216778072545	0.15641511639257352
KIF25	1.55915	1.30145	0.11896184559905912	0.15654574479112413
ZNF732	1.55802	3.15828	0.1192292353410264	0.15688387035939577
APCDD1	1.55751	1.01004	0.11934860300438854	0.15702718377598157
SLC25A41	1.55723	2.74677	0.1194152938158215	0.15709088599510984
ZNF688	1.55722	-0.147637	0.11941793190562763	0.15709088599510984
HOMEZ	1.55581	0.552562	0.11975447373031424	0.15751980505377702
AJAP1	1.55443	-0.103035	0.12008267335479214	0.15792385193298294
SGMS1-AS1	1.55422	2.12398	0.12013264553745982	0.1579757432433082
CERNA1	1.55414	2.562	0.12015157864615593	0.1579868123210088
SYT9	1.55402	2.56199	0.1201788464271672	0.15800883772834165
POU4F1	1.55365	1.41656	0.1202675001795069	0.15811156131404547
GCDH	1.55217	-0.124059	0.12062262729825804	0.1585645596753022
P2RY11	1.5516	0.346895	0.12075677172132329	0.15872701122844804
AGPAT2	1.55145	1.75891	0.1207936533772841	0.1587615998898011
KLF8	1.55135	0.0880836	0.12081875315130554	0.15878069868310132
VANGL2	1.55088	-0.215671	0.12093061082182262	0.15891290673402564
TPRG1	1.54903	2.67893	0.12137541666419516	0.1594704206351437
PCNX3	1.54859	0.101152	0.1214808018424772	0.15959492540061013
MEIG1	1.54827	1.65723	0.12155759476830466	0.15968184871898305
LIAS	1.54777	-0.201006	0.12167687091912291	0.15982455924889866
ISYNA1	1.54302	-0.302309	0.1228261209669386	0.16132001411026187
SGCG	1.54179	2.84569	0.12312459672314412	0.16168078361781751
TMEM52	1.54179	1.69511	0.12312536871137537	0.16168078361781751
LINC02572	1.54176	2.76476	0.12313308880158867	0.16168078361781751
ZNF385A	1.54022	-0.111672	0.12350641941595862	0.16215681598403936
RRP1	1.53992	-0.300827	0.12357917850663869	0.16223816653999823
CBX5	1.53924	0.13148	0.12374494633744522	0.16242740466309427
PHF1	1.53667	-0.351334	0.12437395739851669	0.1632112871046984
NOP9	1.53667	0.104401	0.12437473549398909	0.1632112871046984
MKS1	1.53516	-0.00977917	0.12474437036121008	0.1636820454416437
MET	1.53482	3.48576	0.12482706116310653	0.16377624372670618
NTRK1	1.53319	2.02849	0.12522981320669116	0.1642903172910695
ZNF576	1.53185	-0.182013	0.12555948468721492	0.16470843429151463
CR1L	1.53027	6.64107	0.1259511108393974	0.16520774308111633
PALM	1.52951	-0.100645	0.1261382332955818	0.16543874439396078
IQCH	1.52855	2.61012	0.1263767738389283	0.1657371377580359
LINC01206	1.52817	0.970503	0.1264697657960489	0.16584461563409608
POLD1	1.52687	0.0892964	0.12679447245034556	0.16624139576699465
PIGO	1.52668	0.165436	0.1268414763950101	0.16628851146235876
TTC6	1.52645	1.60716	0.12689679251636607	0.1663465152051203
NOXA1	1.52605	1.39454	0.12699640884820237	0.1664625760369388
FBLN2	1.52569	3.86781	0.127088	0.16656832503970934
IGFL4	1.52521	2.4866	0.1272073057800162	0.16670992341582028
RBFA	1.52469	-0.186856	0.12733524266231583	0.16686303408274167
IL27RA	1.52435	2.08776	0.1274204573677099	0.16696013880101812
CLEC4A	1.52321	1.70435	0.12770734205648182	0.1673099849611197
NLRX1	1.5232	3.26301	0.12770972494236693	0.1673099849611197
GLIPR1L2	1.52212	0.944994	0.12797881605049666	0.16764789714383657
STAT6	1.52177	1.69707	0.12806595756063785	0.16773279978999417
INCENP	1.52126	0.184324	0.1281941672087782	0.16788608508932037
MTFR2	1.52093	1.62714	0.12827624185531789	0.16797892945474557
NUDT7	1.52041	0.49398	0.12840860345990351	0.16813760313592385
CDH26	1.52004	2.92857	0.12850036198166911	0.16824308831482326
NUP37	1.5197	-0.121265	0.12858738013726537	0.16834234917935473
FYCO1	1.51915	3.10842	0.1287255855372011	0.16850859955658354
IRGQ	1.51902	-0.225118	0.12875795664856723	0.1685362903544236
PRMT6	1.51872	0.0132695	0.12883191439005473	0.16861840594095148
USP18	1.51798	1.85047	0.12902035579416585	0.16885033322748674
ADGRA2	1.51775	2.76657	0.1290784116275517	0.16889793495853414
PCK2	1.51707	1.70509	0.12924829132612345	0.16909181638311038
NECAB3	1.51707	0.0474272	0.12924989479124332	0.16909181638311038
SMN1	1.51687	-0.0749605	0.1293004118518192	0.16914317698404283
PCED1B	1.51636	5.54361	0.12942797548072096	0.16929530764603445
ALKBH2	1.51558	-0.324977	0.12962512885578176	0.16953842917465525
CPS1	1.51536	2.61816	0.12968018065183923	0.16959566801124937
TBRG4	1.51511	-0.302454	0.12974329152594197	0.16966343562414066
FNDC9	1.51325	1.91205	0.13021637543183343	0.17026726061687253
FAM53A	1.51309	4.17951	0.13025629633500493	0.1703046380765046
TFAP2C	1.51251	1.48166	0.13040356152427773	0.17048234496525833
FAAP20	1.51223	-0.175615	0.13047461773726515	0.17056039823237376
GPER1	1.51171	3.68995	0.13060873736962525	0.17072086917011048
PCDHA1	1.51156	1.14994	0.1306451135215674	0.17075356116120302
NANOS1	1.51125	-0.0987293	0.13072597755261306	0.17084438820028344
SPIN2B	1.51026	-0.280704	0.1309760927561784	0.1711563727553992
IL17RB	1.50943	3.2247	0.13119007726250967	0.17142109243276615
IMP3	1.50932	-0.262543	0.13121765556538287	0.17144221734188295
SMUG1	1.50839	-0.20028	0.13145550195969663	0.17173804012543323
PCDH12	1.50618	2.9056	0.13201979079748263	0.17246025014706365
TRIM45	1.50583	0.698181	0.13211150674336486	0.17256505627823973
DOCK6	1.5057	2.63755	0.13214372093735807	0.17259212930217055
PEBP4	1.50389	1.60485	0.13260967072565252	0.1731705947833293
PGBD4	1.50194	0.269943	0.1331133894109599	0.1738132767695343
SCRG1	1.49975	-0.0922005	0.13367906439686136	0.17453673968005953
PIGT	1.49915	-0.285421	0.13383343707858003	0.17472311076369365
CCHCR1	1.49887	-0.0855906	0.13390840897610534	0.17480579863211457
TOE1	1.49864	0.0367943	0.13396692609167213	0.17486699370992895
EVC2	1.49852	0.964163	0.1339982532361485	0.17489269017634393
AGRN	1.49791	-0.226825	0.1341557991774029	0.1750831069181116
ATP13A4	1.49765	2.39222	0.13422306786570043	0.17514047000297753
C8orf58	1.49413	0.110582	0.1351422564598697	0.1763092446207956
DSN1	1.49312	0.236753	0.1354047045054297	0.17663180726489933
GDF9	1.49285	0.978688	0.13547702984903132	0.17669996496673726
CDC25B	1.49107	-0.103069	0.13594328673995212	0.17729270312335424
MMAA	1.48973	-0.202588	0.1362962978990125	0.1777376598936519
TAGLN2	1.48897	0.211382	0.13649606598425532	0.17798271961008957
CSGALNACT1	1.48855	1.90138	0.1366060765524322	0.17811070850679003
MED8	1.48767	-0.279993	0.1368367767872211	0.17839601999750168
MBD6	1.48679	-0.105451	0.13707071410815194	0.17868550184476137
POLD2	1.4841	-0.221895	0.1377811162524692	0.17959599952950694
NAALAD2	1.48311	0.153195	0.13804540032166174	0.17992488023185965
SIGMAR1	1.48138	-0.289829	0.13850534839307266	0.18050870526175605
KLF5	1.48105	0.37053	0.13859417924574352	0.18060880813496838
AIMP1	1.48044	-0.146623	0.13875587931720962	0.18080384482755918
TRIM56	1.48019	0.608783	0.138823	0.18087536135046942
ZBTB12	1.4796	0.201019	0.13897919615483859	0.181048
KTI12	1.47917	-0.150946	0.13909456469805062	0.18118230796111603
MED11	1.47823	-0.248153	0.13934549096154836	0.1814776921121968
SSH3	1.47802	2.65012	0.13940285800688595	0.1815366679982192
TSPAN33	1.47661	1.36916	0.1397793812124103	0.18199544356835531
DHRS1	1.47631	-0.120421	0.1398611708193034	0.18208615514637908
PPP1R42	1.4753	4.09459	0.1401306550721278	0.18242119069436338
TMEM42	1.47277	-0.223442	0.14081382274225349	0.18329465195630015
AK8	1.4708	3.11051	0.141345	0.18396993223508493
CDH13	1.47065	1.0818	0.14138694464383178	0.1840087886632821
AARD	1.4705	1.03273	0.14142561750620386	0.1840431769088962
GPN3	1.46968	-0.262488	0.14164921988809817	0.18431819501115423
ZNF793-AS1	1.46948	-0.0417902	0.14170128937584908	0.18436998108450306
PCDHGA12	1.46893	0.343421	0.1418506941695851	0.18454839186039543
ERCC1	1.46842	-0.210058	0.14199030526392828	0.18471403119622984
COL1A2	1.46691	0.406885	0.14239940315015037	0.18523018466907873
SEMA5A	1.46622	0.105562	0.14258699229765065	0.18545813975239403
ASGR1	1.46589	-0.286973	0.14267912730985424	0.18554585031621657
LINC01521	1.46511	0.345803	0.14288995509905836	0.18580393676720205
DHRS3	1.46476	0.91585	0.14298744084479542	0.18591460936842982
TMED9	1.46253	-0.212645	0.1435956007745186	0.18667303850794909
PLK3	1.46203	-0.191185	0.14373217675797093	0.18683441976222143
DCXR	1.46084	-0.381265	0.1440596681452977	0.1872439185236571
CIT	1.4605	0.227546	0.14415384049982954	0.18735011242815217
EFCAB12	1.46043	3.66794	0.1441712850024955	0.18735657692911445
MPHOSPH10	1.45992	-0.0807622	0.1443126451214379	0.18752405987757162
LACTB2	1.45909	1.11965	0.1445406154107592	0.18780404790549562
COL20A1	1.45898	3.19084	0.14457077005415825	0.1878269845463225
NASP	1.45767	0.123556	0.1449316882190979	0.1882796094944857
DUS1L	1.4576	-0.227109	0.14495051862047553	0.18828118326702958
DOHH	1.45757	-0.234307	0.1449579637147052	0.18828118326702958
TRAPPC3	1.45273	-0.242475	0.14629933015902286	0.18999059005179006
NEFH	1.45258	1.02766	0.14634035265003573	0.19002743804789426
SMIM3	1.45181	1.07339	0.14655442979169245	0.1902889770279481
SNRNP27	1.45174	-0.135407	0.14657342138272966	0.19029719001504758
UNC5A	1.45107	0.415997	0.14675990388858223	0.19050637601711246
PCOLCE	1.44954	0.800213	0.14718790710155746	0.19104545281155935
AGA	1.4487	0.690017	0.1474206763670392	0.19133105059937774
ANKLE1	1.4461	1.66276	0.14814827986243945	0.19225876795830443
GLIS3	1.44444	3.36705	0.14861641942957624	0.19284963599153163
NOG	1.44436	0.560691	0.14863740063178538	0.19286020442973864
AFAP1L1	1.44357	3.20287	0.14885940412401633	0.1931315792365476
ZNF534	1.44207	1.57657	0.14928177369453563	0.19366284154966784
BTBD17	1.44136	0.77258	0.1494834367548229	0.19390771488555167
CHST15	1.4388	1.06984	0.15020754495554556	0.19483019558077497
PI15	1.43822	2.03981	0.1503727740458228	0.195028
SYCE1L	1.43806	-0.155597	0.15041827011942402	0.19506983947123233
MGAT2	1.43759	-0.269978	0.15054986235332535	0.19522364336236492
NBPF26	1.43734	1.39117	0.15062200489679461	0.19530033671955144
SLC35G5	1.43593	2.28705	0.15102197131286121	0.1958020449606858
C14orf119	1.43438	-0.288269	0.15146395553330233	0.19635813857384884
SUMO4	1.43386	0.021281	0.15161210666369984	0.1965332433576727
MAGOHB	1.43173	-0.298291	0.15222127139117786	0.1973058736417096
ABCG1	1.43041	-0.0189702	0.152599	0.19777895120276173
SMAGP	1.43029	1.09336	0.15263403355117233	0.19780675580719512
PES1	1.4295	-0.28491	0.1528592035521321	0.19808147957281633
HEMK1	1.42737	-0.173734	0.15347217596910442	0.19885864353254204
SPATA17	1.42564	1.14435	0.15397187749219668	0.19948891750972428
PRDM13	1.42451	4.85113	0.15429865509655116	0.1998950585643343
LHX8	1.42335	0.535996	0.1546356210505478	0.2003143275274556
TICRR	1.42085	1.52461	0.15535970483552072	0.20120025906808578
CHRNA4	1.42069	0.154733	0.15540772977407052	0.20124510706133733
DHRS13	1.41923	-0.232159	0.15583259388471887	0.20175809732809505
RB1-DT	1.41919	2.18444	0.15584416397048342	0.20175809732809505
SCNM1	1.41872	-0.250241	0.15597935084792391	0.20191571317759854
TUBB1	1.41841	3.12962	0.15607014261837227	0.2020158372273994
TRAIP	1.41728	0.37103	0.15640122315202235	0.20240950785045947
PUS1	1.41561	0.192442	0.15689093430541595	0.20300830221381183
TNS2	1.4138	-0.140989	0.15742051151691294	0.2036584659459313
ARHGAP10	1.41274	2.39427	0.15773274209043642	0.2040448352993557
PDE11A	1.41224	1.51376	0.15787991884605757	0.2042127555553662
SLC12A4	1.4122	1.27192	0.15788973432715214	0.2042127555553662
DNAAF1	1.41194	2.58917	0.1579673396374236	0.20429554193962746
PCDHA8	1.41072	1.1495	0.15832722554762368	0.20474334968389551
TMPRSS5	1.40787	2.07311	0.15916968676635324	0.20579736436985294
C2orf16	1.40698	2.29551	0.15943415057200494	0.20610382706881794
TMEM187	1.40607	0.476955	0.1597036613277163	0.20643446681473024
SPATA9	1.40283	2.94562	0.16066765958345108	0.2076448101145608
TBX1	1.40265	23.3089	0.16072071203122607	0.2076955081332479
ZNF792	1.40072	0.469497	0.16129661228542047	0.20842180295658014
SLC30A1	1.3998	0.223119	0.1615742061973423	0.20876254505580244
BAK1	1.39823	0.152207	0.16204370201253904	0.20935115478857913
NR1I3	1.39732	2.13859	0.16231653824635228	0.20968561226252766
EYA4	1.39684	2.81441	0.1624621607270138	0.2098556876246802
CSTF3-DT	1.39652	4.07995	0.16255913785150256	0.2099629029471264
VLDLR	1.39469	-0.239072	0.1631093402715872	0.2106554395461468
WRAP53	1.3944	-0.21287	0.16319654433562925	0.2107429726213311
CLCN7	1.39437	-0.267101	0.16320517082329522	0.2107429726213311
ZNF816	1.39402	1.30931	0.16331015396340087	0.2108604119238686
ZP3	1.39344	1.26949	0.16348811828417065	0.2110720537167122
EPOR	1.39333	0.232871	0.16351979301585318	0.21109480755028168
PLIN5	1.39165	1.31289	0.16402914234234722	0.21173415538718315
TST	1.39123	0.810288	0.16415618489788864	0.21187665098771097
B3GALT4	1.39119	0.0771508	0.16416773789589612	0.21187665098771097
MHENCR	1.38781	0.140774	0.16519550779453895	0.213166
CCR10	1.38607	1.7003	0.1657252647929529	0.21383170544910035
COQ8A	1.38509	0.00206136	0.16602411766193048	0.21419891316039874
PCDHB14	1.38453	-0.218676	0.1661960443383168	0.21440231582851382
MCMDC2	1.38247	2.1099	0.16682758775382245	0.21519856430097264
PRKCH	1.38212	1.75197	0.16693334511122482	0.2153164987080221
PLXNB2	1.37971	-0.220002	0.16767701427261072	0.21625714331116005
STAR	1.37919	3.15226	0.16783749929577718	0.21642543284496413
CYYR1	1.37914	1.58974	0.1678507150898244	0.21642543284496413
EFHB	1.37785	1.659	0.16825049454662666	0.21692228868690627
A2M-AS1	1.37716	1.53382	0.16846292249220463	0.2171775311071634
PYGL	1.37653	2.65108	0.16865639207003513	0.21740829124497707
LINC01786	1.37622	2.62961	0.16875269790100067	0.21749511308781283
MPI	1.37541	-0.236128	0.16900545102238929	0.21778350597481574
ZNF600	1.3745	2.63805	0.1692880439450707	0.21812895130623858
UNC13D	1.37308	1.45891	0.16972789839601632	0.21867695270574988
FTCD	1.37288	2.36349	0.16978861813200286	0.21873642589737702
PRL	1.37273	1.10284	0.16983651428605595	0.21877936985627236
SLC35A4	1.37103	-0.125729	0.17036651554913418	0.21944328957563375
SCPEP1	1.37084	2.29305	0.17042641620540067	0.2195016268384003
TMEM51	1.37037	3.68334	0.17057252112927468	0.21967097183663833
AK7	1.37029	3.32697	0.17059729397318846	0.21968404428329333
MRPL46	1.36914	-0.300928	0.17095531436967293	0.2201262121263255
ANKRD46	1.36882	-0.14541	0.1710545884522725	0.22023516470194038
SF3A2	1.36873	-0.231832	0.17108437909382457	0.22025464537323225
LINC02268	1.36816	3.18317	0.17126320453817223	0.22046597420799416
FAM241A	1.36734	1.5583	0.1715177750689557	0.2207625521608534
HMCN1	1.36728	3.24945	0.17153767531455022	0.2207625521608534
TSSC4	1.36422	-0.255121	0.17249841811802347	0.22197997719958754
PUS3	1.36288	-0.187009	0.1729189740535243	0.22250211255396962
RAB29	1.36211	2.34072	0.17316235562399107	0.22279620029929278
VWC2L	1.3604	1.55567	0.17370211130592383	0.22345239491910263
GJC2	1.3592	2.4344	0.17408310212054023	0.2239233327276538
TMEM151A	1.35777	0.974083	0.17453526793128316	0.2244665181817838
GPRC5C	1.35761	1.41569	0.17458769117756967	0.22451471987090704
PRPH2	1.35729	1.66172	0.17468904249571793	0.22462582800887249
PPP1R13L	1.35558	2.10251	0.17523386335255153	0.22530710851593788
NDUFB6	1.35207	-0.12626	0.17635371762855512	0.22672755892960914
SNHG15	1.35156	-0.360915	0.17651580136005363	0.22691652260061998
GATA2-AS1	1.35118	23.2171	0.17663832694008674	0.22705460506056327
FNDC10	1.35112	1.1235	0.17665816068798157	0.2270606729554483
DNAI1	1.35041	2.38513	0.17688356822889362	0.22733094346201005
SLC14A1	1.34673	4.01694	0.1780675328652216	0.22883300092097247
AXL	1.34324	2.1997	0.17919518329023554	0.2302624387403779
C9orf78	1.34258	-0.128159	0.17940961914622788	0.23051826888334284
TMEM147-AS1	1.34245	0.613286	0.17945077972108903	0.23055143787665824
MFGE8	1.3422	0.092231	0.17953209248004776	0.23063618276359446
PEG10	1.34211	0.0991059	0.17956040397996031	0.23065283083061935
AP1G2	1.34124	-0.023987	0.1798426707596894	0.23099566431508708
ADAMTS1	1.34064	1.33694	0.1800365335209556	0.2312051354490843
RUNDC3A	1.34046	-0.302318	0.18009482580245118	0.23126022759453216
MPND	1.33945	-0.24979	0.18042317493747173	0.23166206138454623
AMT	1.33846	0.434008	0.1807457607697186	0.2320564270897498
TAF4B	1.33791	1.64612	0.18092688572248694	0.23226912168628933
NXPH4	1.33775	1.63437	0.18097917825584764	0.2323164024364196
RCAN3	1.33702	-0.214032	0.1812174842082389	0.23260243338270664
GNG5	1.33649	-0.0755083	0.18138754891413744	0.2328008316150693
RIBC1	1.33636	1.78272	0.1814321586442471	0.23283819522261626
RNF166	1.3341	-0.22406	0.18217147645637877	0.2337470545973725
AHNAK	1.33339	1.55979	0.1824031336345857	0.2340243108220338
HRK	1.33311	0.470527	0.18249637866442803	0.23412395124706403
GPR68	1.33211	3.69025	0.18282484059754323	0.23452530781570094
GLIDR	1.33181	1.1572	0.18292294265294784	0.23463111845111317
PABPC5	1.33174	-0.0369956	0.18294695228750257	0.23464188246264628
ATP2A3	1.32826	3.00373	0.1840932484133686	0.23607177911936242
BOLA2B	1.32411	0.451996	0.18546621636648286	0.23781210503456843
DUSP5	1.32279	1.01148	0.18590583041824882	0.23835545282503587
AMER2	1.32115	-0.0769311	0.18645259279120252	0.23899528658775077
CCDC107	1.32092	-0.241469	0.1865283022950316	0.23907193428429913
NPIPB11	1.32064	2.26067	0.18662045497971513	0.23916964220892606
EGFL7	1.32048	-0.0263969	0.18667449115470913	0.2392184881532199
STARD10	1.31934	-0.26917	0.18705412930138543	0.23966410017260914
YEATS2-AS1	1.31904	1.4138	0.18715655942662923	0.23977489117640297
LINC01116	1.31836	0.333542	0.18738332662810875	0.24004494366138351
PKP2	1.31809	1.6489	0.18747366508918484	0.24014019475657883
ZBED5-AS1	1.31787	0.213396	0.18754595900510618	0.2402123178254659
C1orf43	1.31582	-0.138834	0.1882343109650333	0.24105287145743778
KCNF1	1.31484	-0.267161	0.18856503959456106	0.2414558216030585
PCDHA13	1.31474	0.11779	0.1885976021679201	0.2414769366772483
IPCEF1	1.31464	0.113566	0.18862963497423468	0.24149736990651058
MLLT1	1.31363	-0.258724	0.1889699640690251	0.24189185824086507
FDXACB1	1.31292	0.225639	0.1892095874183991	0.2421779554757223
SLC25A34	1.31262	0.997032	0.1893096750039478	0.2422854210119526
STRAP	1.31246	0.031695	0.18936642647024482	0.24233740982018384
RUSC1-AS1	1.31119	0.881463	0.18979514390963304	0.24286536428739688
HCCS	1.3106	-0.185683	0.1899936674017545	0.24309869349718613
ATP10B	1.31039	4.91056	0.19006452900633397	0.24316865228571588
ZWILCH	1.30836	-0.264626	0.19075214340695668	0.24402760580263258
RFT1	1.30661	-0.0292819	0.19134552692414108	0.24472420162665323
GCK	1.3026	0.925206	0.1927098743391762	0.24636429136077118
SLC4A2	1.29725	0.601643	0.19454684308472314	0.2486104278340538
ENPP2	1.29724	2.42178	0.19454957401790274	0.2486104278340538
GDPGP1	1.29587	1.10353	0.19501971310098853	0.24917721037124288
FHAD1	1.29585	1.34552	0.19502627907051684	0.24917721037124288
ZNF581	1.29419	-0.228056	0.19560142933426106	0.24983828036360142
DEDD2	1.29384	-0.3165	0.1957215457978594	0.24995924040012235
AKNAD1	1.29214	0.800186	0.19630864382691737	0.25068772331964356
TMEM202-AS1	1.29076	0.777653	0.1967863003321867	0.25127633657919196
EEF1AKMT4	1.28866	1.30303	0.19751652993445068	0.25218733285758366
SHISA9	1.2875	0.700672	0.19791999609538646	0.2526595310848064
PIK3CD-AS2	1.28744	2.68793	0.1979421212410536	0.25266630667167284
STEAP2	1.28627	0.520514	0.19834843894289966	0.2531634480229483
POLL	1.28396	-0.207596	0.19915623586175357	0.2541728922516977
SETD9	1.28376	0.710714	0.1992251426846311	0.2542392375515075
LURAP1	1.28308	2.27109	0.19946422871856295	0.2545039491519972
SLC46A3	1.28272	1.21195	0.19958997189624106	0.2546399233839271
NR3C2	1.28245	4.04293	0.19968348221552423	0.2547375933434691
FAM182B	1.2824	1.78998	0.19970129733255415	0.25473869002583577
BMS1P14	1.28215	1.25173	0.19978927649042066	0.2548292800740368
LINC00598	1.28046	3.52221	0.2003835972847433	0.2555439407186133
PHYH	1.28019	-0.266724	0.2004784955934491	0.2556432624169054
DNAJC9-AS1	1.28004	3.32295	0.20053209971756092	0.255684
LSMEM1	1.28	1.14501	0.20054438546927222	0.255684
ZNF485	1.27993	0.30358	0.20056895862082869	0.2556935116096165
NID1	1.27771	1.97183	0.20135309959931358	0.25664925546591344
ALKBH6	1.27766	-0.0875818	0.2013699030505982	0.25664925546591344
LRRC55	1.27401	-0.0453158	0.20265896344105383	0.2582483686801012
MARS2	1.27285	0.398415	0.2030723239686113	0.25874917580497897
GPR183	1.27281	2.56294	0.20308641381072368	0.25874917580497897
ASB16	1.27261	2.52491	0.20315743745155768	0.2587817303203524
HEBP1	1.27259	-0.0632223	0.203164	0.2587817303203524
FKBP10	1.27228	0.879711	0.20327415841167484	0.2588911422497511
CAD	1.2722	0.0546023	0.20330123111438791	0.2588911422497511
ENKUR	1.27157	0.681859	0.20352468109120492	0.25915372563049943
IFIT1	1.27137	1.81404	0.20359581629157808	0.25922233423429397
ID2-AS1	1.27101	2.19612	0.20372345334196462	0.2593628644190896
BAMBI	1.27066	1.04394	0.20385001832179495	0.2595020060385229
C1QL1	1.26973	2.00522	0.20418	0.2598996637233612
FRAT2	1.26939	-0.212159	0.20430137111724955	0.26003251437356467
SLC1A5	1.26928	0.707846	0.20433986584679442	0.2600594785668987
MYH3	1.26919	1.71735	0.20437270375608763	0.260079
RELN	1.26869	0.738519	0.20455281431044092	0.26028268157448164
GCHFR	1.26864	1.2995	0.2045686786298172	0.26028268157448164
KLHL1	1.2686	1.89589	0.2045845438440531	0.26028268157448164
PLTP	1.26825	0.298019	0.20470752959781502	0.260395
ABCG4	1.26752	1.80639	0.20496954930724853	0.2607062740257452
PDCD2	1.26657	-0.26981	0.2053073580608954	0.26111383624031936
HESX1	1.26652	1.42913	0.205327	0.2611162980084177
KIRREL2	1.26525	1.9439	0.20578324605159837	0.2616747768666284
NRIP2	1.26275	1.94809	0.2066774811215063	0.26276740935681736
CCDC22	1.26259	-0.119572	0.20673742532531914	0.26282138078250084
GINS3	1.26217	0.668479	0.20688819793853763	0.2629908017453752
RNF141	1.2611	-0.345376	0.2072740589734492	0.263459
GTF2E1	1.2591	-0.152945	0.2079934356253198	0.2643510174126389
SSTR2	1.25559	-0.179517	0.20926361006473737	0.2659291487917526
RILPL2	1.25557	1.52565	0.2092705222420721	0.2659291487917526
LLGL2	1.25518	2.19313	0.2094145635498459	0.26608968223721957
PDIA4	1.25425	-0.35628	0.20975247775536687	0.26649650958111054
MED18	1.25324	-0.025892	0.2101185153597357	0.26693899668228216
TMEM255A	1.2522	1.62762	0.2104954271788012	0.267395
PCP4L1	1.25206	1.59769	0.2105463361580543	0.26743728055788024
BEND6	1.25145	1.27848	0.21076916768484455	0.26769769002427124
PHF24	1.25101	1.15752	0.2109313340942901	0.26788101127917285
C15orf40	1.25025	-0.234066	0.21120838381678742	0.2682101900484671
PCDHB13	1.24992	-0.0923186	0.21132902314522428	0.26834070687405764
TTC36	1.24884	2.50322	0.21172260681839128	0.2688177507681493
PSMG3-AS1	1.24716	0.292292	0.2123401695613495	0.26954769101611836
ERF	1.24708	0.130908	0.21236927706055597	0.26954769101611836
DKKL1	1.24645	1.33375	0.21259816236762252	0.2698154072825782
AUP1	1.24611	-0.335005	0.2127234548885093	0.26995161637342374
KIFC2	1.24579	-0.300439	0.21284122015791007	0.2700782509841589
FALEC	1.24526	0.634211	0.21303662770492016	0.27030337764029394
ARHGEF6	1.2441	1.61157	0.21346288971106875	0.2707984847605418
MARVELD1	1.2411	0.49638	0.2145670123535448	0.2721532117855346
SPSB2	1.24082	0.122665	0.21467143129855837	0.27226266957872197
TMEM70	1.23935	-0.305362	0.21521699886657875	0.2729315599705815
PHETA1	1.23906	0.074498	0.2153222336824938	0.27304196816726767
DNAH5	1.23886	1.39894	0.2153963318162191	0.27311287781305393
LINC02334	1.23828	2.27547	0.2156104962793184	0.27336135832071556
NDST1-AS1	1.2374	2.82531	0.21594027949868433	0.2737504531625596
LINC02134	1.23736	0.410895	0.2159538319277593	0.2737504531625596
MAP4K1	1.2372	2.6419	0.21601217328822275	0.2738013069672031
DNMT3B	1.23695	-0.126734	0.21610530725020982	0.2738962490405899
CCNB3	1.2352	2.69401	0.21675450961707432	0.27467421605230796
KCNS3	1.2352	2.62537	0.21675569126172545	0.27467421605230796
TMEM220-AS1	1.23473	1.92457	0.21693121694958017	0.274873
NTF3	1.23425	5.72944	0.21710980245139921	0.27506309166194187
LRRC19	1.23423	2.64345	0.21711749228028276	0.27506309166194187
SCARF1	1.23298	1.54211	0.21758457259690378	0.27563158673658367
PKDCC	1.23206	1.11851	0.21792779430775466	0.2760430976881971
CDK10	1.23139	-0.326751	0.21817878767604748	0.2763377260196373
UCP1	1.23115	4.29067	0.21826606094624657	0.2763783649099375
COL24A1	1.22813	2.3886	0.21939753303229448	0.2777876737128933
C10orf143	1.22719	0.994459	0.2197511596559908	0.2782119678664874
C12orf50	1.22669	2.05227	0.21993917143555375	0.2784030762193748
HRH1	1.22313	2.55486	0.22128247169915438	0.2800798529745657
ADAMTS3	1.22245	1.61844	0.2215368316900196	0.28037817869689613
CD36	1.22226	2.90172	0.2216100589761708	0.2804472309684965
PCF11-AS1	1.22186	0.503722	0.22176076965416724	0.2806143184775717
COL11A2	1.22178	0.684622	0.22179200176296787	0.28063020334233024
KLHL41	1.22154	1.63244	0.22188091039626645	0.2807190566562953
LEKR1	1.22146	1.81557	0.22191215462470415	0.28072194995971755
EIF4G2	1.22144	0.0750252	0.2219205670707911	0.28072194995971755
DCLRE1B	1.22014	-0.0634272	0.22241	0.28131748569935433
BOLA3	1.21494	-0.370423	0.22438920417907893	0.28374912916307393
MUTYH	1.21457	-0.294377	0.22452853973660603	0.28390142913674205
PRDM1	1.21262	2.92388	0.2252759463596934	0.2847506156914045
BCL2L15	1.21125	1.06222	0.22580116054532773	0.2853904800229666
INTS6-AS1	1.21067	0.0907733	0.2260226928326181	0.28562241880034106
NEU1	1.21051	-0.355166	0.22608479837586137	0.2856768722286746
RNF207	1.2091	2.30725	0.22662599650672388	0.2863366387618383
CFLAR-AS1	1.20821	2.43179	0.22696532488591614	0.286741
C3orf18	1.20763	0.0782718	0.22718950443927977	0.2869744731257555
TDRKH-AS1	1.20758	0.107811	0.22720722562771978	0.2869744731257555
PCBD1	1.20738	-0.254818	0.22728545506138098	0.2870491490284287
GSTM4	1.20657	0.901543	0.22759672928866936	0.2874181105180271
TMEM129	1.20637	-0.153803	0.22767444229856648	0.28749208447584995
RIN3	1.20631	4.15419	0.2276983107183992	0.28749806036080594
SYTL5	1.20433	1.66197	0.22846365537917812	0.28844
PARP12	1.20416	3.66758	0.22852930642842417	0.2884988068045244
CNGA3	1.20355	3.94827	0.22876195418941891	0.28876824061013523
TAF1A-AS1	1.2024	0.761013	0.2292093072388418	0.2893086307616869
GHR	1.20199	3.15673	0.2293686117405097	0.28948538497894977
RPRML	1.20181	1.43187	0.2294356784977718	0.28954570632091753
MGARP	1.19967	0.95624	0.2302680955451849	0.29054739795673623
ZNF488	1.19883	1.23094	0.2305958577095466	0.2909365272277652
EPHB3	1.19769	1.33564	0.2310383368071015	0.2914703142320844
LTB4R	1.19606	1.73023	0.23167344312719607	0.2922470033201506
MYOM2	1.19574	-0.117251	0.23179986919370488	0.2923819355861155
PCDH17	1.19155	-0.105283	0.2334391456196263	0.294425
BMPR1B	1.19109	2.37714	0.23361860776755028	0.2946265393351528
MRPL12	1.19088	-0.340589	0.23370214084741714	0.29470714823666233
NXPH2	1.18966	3.751	0.23417880855213313	0.29523390280164874
PEA15	1.18945	-0.169006	0.23426373256951494	0.2953161871223689
CYP4X1	1.18834	0.546128	0.23470118665483775	0.295843
PRRG2	1.18774	0.502287	0.234935	0.29611289262302604
MMRN2	1.18708	3.03743	0.2351943267838198	0.2964146938679732
TMEM216	1.18686	-0.1233	0.2352820171896285	0.2965003377165726
PCGF2	1.18643	-0.227294	0.2354543335711088	0.296693
NPPC	1.18595	0.487313	0.23564304404355618	0.29690549259563803
CFAP58	1.18517	2.88913	0.23594922061300805	0.2972663388251432
RSL1D1	1.18405	-0.0490498	0.2363932992277462	0.2978008492032248
WEE1	1.18388	-0.344925	0.23645867321147418	0.297858
PAQR5	1.18346	2.31885	0.23662530893406575	0.29804314565940676
ABCB4	1.1797	4.22149	0.23812055385853415	0.2998510771243498
PCA3	1.17746	1.71244	0.23901063452138693	0.3008962437614645
MTTP	1.17711	2.03462	0.23915192150096531	0.3010488871914958
LINC02003	1.17634	2.10636	0.2394587739352293	0.3014099044573463
TTYH2	1.1755	1.79722	0.23979383858292658	0.3018063693448847
UROS	1.1735	-0.292945	0.24059475978896805	0.3027383309103397
GDPD3	1.17344	0.734492	0.24061894379531534	0.3027434060447884
PARP10	1.17129	1.68785	0.24148049984448894	0.3037960377732804
APBA3	1.17121	0.179804	0.24151623237247477	0.3037960377732804
TPD52L1	1.17048	0.149722	0.24180733578771496	0.3041367444851092
TG	1.16772	4.03517	0.24291783055300964	0.3054823375097026
PBXIP1	1.16758	1.50227	0.2429754998807847	0.3055292860904678
CLEC18B	1.16668	3.84999	0.2433396794545475	0.3059616155431519
MISP3	1.1662	2.02079	0.2435347499774999	0.30618126223112624
GHRLOS	1.16528	2.12547	0.2439053010819694	0.30662147464275025
SERTM1	1.16467	3.49367	0.24415148338057246	0.3069052783056995
SLC25A20	1.16443	0.822104	0.24425116287266702	0.30700489174257084
ASIC3	1.16383	0.934369	0.24449244111990232	0.3072824523494573
ZNF578	1.16359	-0.183898	0.24458899925224165	0.3073780949197556
TMEM198	1.16161	-0.292828	0.24539340080281902	0.3083374135369702
C15orf48	1.16136	2.9351	0.24549666325473507	0.3084413671800585
CD96	1.16019	2.78302	0.24596947762489707	0.30900956867935897
CYP1B1-AS1	1.15979	2.99243	0.24613498404821355	0.30919163882444484
CPAMD8	1.15899	2.56139	0.24646105291162157	0.3095494782598397
ZNF513	1.15815	-0.219863	0.24680297340384694	0.30995301115267043
NID2	1.15676	2.29603	0.24736968546544458	0.3106387624902072
LRP10	1.15528	1.04995	0.24797565863698012	0.3113476763631948
CD83	1.1544	0.0852563	0.2483353159556957	0.3117471412866287
PEX19	1.15341	-0.287346	0.24874158791900836	0.31223106499249575
ANO3	1.1524	0.779561	0.24915875971142964	0.3127024647819329
LINC00906	1.15205	1.90133	0.24929966551902316	0.3128531719644006
PCDHGB4	1.15179	0.829998	0.24940603408448547	0.31293437916196004
ERMAP	1.15071	0.868507	0.24985142936337368	0.313441
ACVR2B-AS1	1.15038	2.04201	0.2499880326343369	0.31358605680039053
MAP10	1.15019	-0.065724	0.2500645270954158	0.3136558236000607
ZEB2-AS1	1.14904	0.632827	0.25053955050907506	0.31422541170785073
GEMIN7	1.14899	-0.18277	0.25056181221739193	0.3142271007307259
VSTM5	1.14883	3.13605	0.2506259860447434	0.3142789314277279
ATRAID	1.14878	-0.323788	0.25064497845893474	0.3142789314277279
FGF18	1.14827	2.76189	0.25085527195142876	0.3145098381702988
RIOX1	1.14824	-0.240595	0.2508709997758827	0.3145098381702988
ABCG8	1.14802	1.2884	0.25096079261836146	0.3145961575551324
CCDC106	1.14676	-0.406351	0.2514816395543158	0.3152227726233974
CHPF2	1.14452	0.0362043	0.2524071105185024	0.3163564218261433
NOL6	1.14308	-0.0951532	0.2530058509024917	0.3170804057356553
ZNF165	1.14158	0.96164	0.25362869162888024	0.3178344701836931
ADAM28	1.1415	2.38127	0.25366105040362774	0.31784850886272753
ANG	1.14121	1.89679	0.2537832471987356	0.3179751068229342
FOXM1	1.14079	0.0374576	0.25395835723224824	0.31816797523826695
RNF112	1.13971	-0.0344193	0.25440543384424474	0.31870151238855443
CA13	1.1389	2.10554	0.254744	0.3190995539839011
HPGD	1.13853	0.281426	0.25489811529904594	0.31926546763258573
HYAL2	1.13838	-0.31074	0.25496306093463295	0.3193101758766546
JSRP1	1.138	1.9085	0.25511950784666515	0.31946286763529735
PKN3	1.1346	1.64287	0.25654184913967015	0.32119
EGFR	1.13337	0.637971	0.25705873012483826	0.3218107125569178
TMEM141	1.13177	-0.288112	0.2577292178837113	0.32256945763786055
ILVBL	1.12567	-0.345962	0.2603062832774945	0.32573618336235405
PIGW	1.12562	0.489194	0.2603244378082924	0.32573618336235405
CA3	1.1241	3.23189	0.2609698281306815	0.32646217300877256
ZC3H10	1.12369	-0.155476	0.2611436463768071	0.3266524138843685
ZNF563	1.12349	1.02924	0.2612299114892078	0.32673311606841976
PARPBP	1.12203	0.0472391	0.26184917146213693	0.32748039224566267
TNNC2	1.12131	2.4387	0.2621571545236622	0.327838
MORF4L2-AS1	1.12103	0.507509	0.26227609208602265	0.3279597176446446
CA14	1.12016	1.06846	0.26264598254294025	0.328395
SLC35D2	1.1196	2.46442	0.26288352420069894	0.32866456416670553
SMAD5-AS1	1.11935	1.75857	0.26299050017841763	0.3287709497986809
POU5F2	1.11899	-0.193612	0.263145	0.3289366279445937
GUCA1A	1.11801	0.253077	0.2635638068024634	0.32943283139768803
CFAP77	1.11628	4.13224	0.2643023756538876	0.33032849944463916
LMNB2	1.11491	-0.379865	0.26488717972901143	0.33098189734003636
GRIK1-AS1	1.1149	2.07035	0.2648912628871537	0.33098189734003636
MECOM	1.11406	3.30581	0.26525483767803293	0.33140862214343175
ZCCHC3	1.11161	-0.281886	0.266304	0.3326916606094149
SDC1	1.11103	-0.131292	0.2665573938359419	0.33298065061870713
NXNL2	1.10964	2.68071	0.26715452659112804	0.333677
SLC22A15	1.10963	1.67848	0.267159	0.333677
LILRB3	1.10589	1.582	0.2687733707189425	0.3356650973966244
SNCG	1.10488	0.811462	0.2692135378625119	0.33615892560225885
LINC02427	1.10449	2.22703	0.2693801049047726	0.33633895920296714
OBSCN-AS1	1.10428	1.11189	0.2694723666587604	0.3364261955028433
NFS1	1.10331	-0.269553	0.26989125953091153	0.3369211701863245
SMAD1-AS1	1.10301	1.59983	0.2700243238047958	0.3370592755768737
ARHGEF7-AS2	1.10226	0.244641	0.2703492446540816	0.3374368240992707
PNPO	1.10215	0.942855	0.2703975572481844	0.3374690895577938
YDJC	1.10016	-0.250779	0.2712612788306109	0.33846270684752916
LMO1	1.09674	0.537361	0.2727540744697867	0.340269
ADHFE1	1.09589	2.63217	0.27312502242525505	0.3406749968382758
LINC02177	1.09526	1.62924	0.2734031119732886	0.34096524896544267
TMC5	1.09255	2.35506	0.2745934295831788	0.3423928696205227
HARBI1	1.09227	0.0618038	0.2747127254805318	0.34251319399332036
COMMD5	1.09185	-0.346402	0.27489697109179145	0.34268603498863875
NUP62CL	1.09168	1.15099	0.2749716704179993	0.3427507157023166
MPV17L2	1.09112	-0.064605	0.27521820664883534	0.3430295616967067
POLRMT	1.09013	-0.299371	0.2756557777923653	0.3435179500292382
PCDH9-AS1	1.08913	1.20754	0.2760966238920374	0.3440387888657186
SPTLC3	1.08866	3.95958	0.27630531851493123	0.34427028573298446
DHFR	1.08839	-0.370819	0.2764251213693931	0.3443909962230502
CHDH	1.0875	1.01802	0.2768141991764428	0.3448471416606034
FPR1	1.08716	3.05184	0.27696572490164617	0.345007
LINC01776	1.08578	1.41716	0.27757590639467145	0.3457387180959661
PRSS3	1.08557	3.26174	0.2776693750782625	0.34582646863763705
SLC47A1	1.0851	2.94179	0.27787606611269444	0.3460552070024139
CCDC80	1.08376	2.32027	0.27847141442208134	0.34676788481370496
LRRC36	1.08297	2.34066	0.27882086357357694	0.3471742627489988
DCT	1.08284	2.47167	0.2788814838797058	0.34721608311882124
FIBCD1	1.08278	2.4551	0.2789068624835649	0.34721608311882124
UPK2	1.08274	2.22337	0.27892378242552274	0.34721608311882124
SOX3	1.08219	0.652912	0.27916849461064097	0.3474919190580174
DLC1	1.08012	1.51086	0.28009011668518513	0.34855950395122715
MCTP2	1.0801	2.47327	0.28009577284366116	0.34855950395122715
ST6GALNAC4	1.07968	0.390998	0.28028529900103294	0.348766
ENPP5	1.07959	0.86904	0.28032491248308256	0.34878687247584533
ZDHHC12	1.07881	1.22221	0.28067027666028166	0.349159
PSAT1	1.07874	-0.349716	0.28070497057709565	0.3491729986711612
NKD2	1.07789	0.758906	0.28108396098782584	0.3496154838878297
IL10RA	1.07752	0.841512	0.28124628916212346	0.34978843115660124
C1orf226	1.07715	0.179178	0.2814129366142568	0.3499667212724604
KCNJ9	1.07632	1.0333	0.2817833463975673	0.3503430150281781
UCK1	1.07632	-0.315253	0.2817854761448685	0.3503430150281781
ASIC4	1.07529	1.96386	0.2822450467878267	0.350885
UNC119B	1.07477	-0.26081	0.282476	0.35114353506173696
PPIF	1.07359	-0.362211	0.2830047693530906	0.3517716269347922
SARDH	1.07179	1.17344	0.28381509666111004	0.35274967010560204
RAB38	1.06909	2.51574	0.2850281648020241	0.3541987715455426
DCUN1D2-AS	1.06708	2.34787	0.2859363204612487	0.355269
SPATA1	1.06591	2.27169	0.28646650134962603	0.3558978513418326
CRACR2B	1.06584	4.41893	0.28649521748559936	0.35590409686651603
PABPC5-AS1	1.06495	4.46751	0.2869	0.35637787823542233
TIGD4	1.06447	0.727729	0.28711596056342903	0.3566162526045765
ECHDC2	1.063	0.0859977	0.2877822548874468	0.35735520269683446
SLC25A10	1.06235	0.60397	0.2880747169045964	0.35768880551856663
NMBR	1.06195	1.64652	0.2882577876421706	0.3578605457947595
GRIN1	1.0611	-0.403201	0.2886450890820116	0.3583081730453724
KCNC4	1.06086	1.57652	0.2887555017097434	0.3584156194387958
ESR1	1.05933	2.74925	0.2894503822138852	0.359248
ARPC1A	1.05924	-0.0357091	0.28949086729776907	0.3592690228218803
SMTN	1.05683	-0.0533566	0.2905912047906668	0.36060479563681985
HLA-C	1.05638	-0.0897807	0.29079420504073905	0.3608269025877158
DRC1	1.05292	2.01578	0.2923794247113919	0.36273397827117687
KCP	1.0527	1.42868	0.29248	0.3628286401756245
ACKR1	1.04976	0.161236	0.2938287475298368	0.36441168093844045
ABCA12	1.04965	1.88234	0.29387840703485457	0.36444318508391704
UCP2	1.04736	-0.226131	0.29493427017284335	0.36568268339421617
REM2	1.04727	-0.241741	0.29497453675298635	0.36568268339421617
OCLN	1.04727	-0.215149	0.2949752689067163	0.36568268339421617
PRX	1.04552	2.75554	0.29578357582027426	0.36662424248195696
OSTM1-AS1	1.04536	1.74398	0.29585619803028096	0.3666840058741908
ZNF672	1.04432	-0.346269	0.29633918227524203	0.3672523199293274
ST7-AS1	1.04413	0.660163	0.29642438310505614	0.36732760902098016
ACKR3	1.04211	1.08685	0.29736193777592745	0.36845903118726053
SMARCA5-AS1	1.04136	1.3118	0.29771	0.36885929522734184
ERICH6B	1.04128	2.28777	0.2977478284775471	0.3688763399890054
DPM2	1.03925	-0.386296	0.29868891552164945	0.36995072273678986
HLA-DMA	1.03802	3.59459	0.29925999031891093	0.3705969415225287
CCDC157	1.036	-0.250577	0.3002027813696101	0.3717338323000925
CEL	1.03593	1.19833	0.30023685948770396	0.3717453912100927
CFAP299	1.03486	3.04599	0.30073350700336465	0.37232964229242277
MFAP3L	1.03463	2.70445	0.30084180428369434	0.37243303127539745
LINC00487	1.03366	2.8918	0.3012930750664211	0.37296095903418564
PEX16	1.03349	-0.329157	0.30137625303839877	0.3730331871518292
LYPD3	1.03132	2.32671	0.30239046892217847	0.3742577152225727
LINC02361	1.03127	1.16275	0.3024157789337635	0.3742582094481765
TMBIM1	1.03048	2.45884	0.3027851675719909	0.3746844870769781
DCLK3	1.027	1.09522	0.3044189756437612	0.3765821893842625
ERICH6-AS1	1.02591	1.95723	0.304933	0.37718693032248835
KCNA2	1.02557	0.00712497	0.30509315403820203	0.37735404184324917
TMEM150A	1.02338	0.417202	0.3061261652257854	0.37851078986724707
SAXO2	1.02338	0.784066	0.3061291671776437	0.37851078986724707
ZNF114	1.02319	0.662695	0.3062162322697304	0.3785872838726489
UACA	1.02265	0.305249	0.30647301969442153	0.37887358248078573
C5orf24	1.02247	-0.141825	0.30655939839109514	0.3789491855708255
DCDC2	1.02065	1.69262	0.30741880438403524	0.37998026467015594
CBLN1	1.02015	0.607519	0.3076581875463885	0.380245
CALHM6	1.01878	1.18447	0.3083061938244507	0.38101441605811853
FAM131C	1.01864	1.29875	0.3083755688429215	0.3810688062424784
PRR7-AS1	1.01774	0.729521	0.3088010935256047	0.38156325595268403
STAC	1.01764	2.29995	0.3088486496303606	0.38159063421435346
AGMAT	1.01592	2.4219	0.3096691873800961	0.3825729686044374
PALM3	1.01576	1.37737	0.3097440593389209	0.3826340032484746
CD9	1.0155	1.75855	0.3098666028802014	0.382754
SLC31A2	1.01469	0.523174	0.3102541114796967	0.38317704699039934
PAFAH2	1.01468	0.955796	0.31026016883907137	0.38317704699039934
GPR171	1.01445	0.271794	0.3103692146591456	0.38328021379574245
SPATA18	1.01351	4.57458	0.3108147476409473	0.38379886320026235
PODNL1	1.01107	3.08103	0.3119836188135614	0.38521054315047226
LINC00923	1.01046	3.52165	0.3122755282996713	0.38553928319288866
TBL3	1.00991	-0.273315	0.3125364224885592	0.3858296804821785
C1orf162	1.00953	1.26255	0.3127228633648783	0.3860281241634978
VARS2	1.00892	-0.295147	0.31301065866790256	0.38635163784312915
SMYD5	1.00866	-0.235675	0.3131371000562052	0.38647595426307624
SMIM10L2A	1.00811	-0.0314685	0.3134038035232438	0.3867733484584537
RNPEPL1	1.00742	-0.284114	0.3137331979001907	0.38714805464085955
NAIF1	1.00711	0.0679259	0.31387966849338633	0.3872651834971369
TMEM143	1.00703	0.315343	0.3139208714520534	0.38728421519918294
GPR157	1.00669	2.547	0.3140826656195773	0.38745200494856147
TRIM17	1.00592	2.52211	0.3144522502732454	0.3878760761991165
ARHGEF4	1.00496	-0.0254674	0.3149169269667339	0.38841736398885235
LURAP1L	1.00388	2.36302	0.3154341036357987	0.3890206429732702
CAMK1G	1.00384	1.30701	0.3154578336889877	0.3890206429732702
IQCA1	1.00352	0.683055	0.3156086617530528	0.38917469912818986
MNX1	1.00336	1.96499	0.31568677407850876	0.38923907211781006
MYB	1.00284	0.0434527	0.3159395774024477	0.3894868475337962
TMC8	1.00179	2.29981	0.3164471168528227	0.3900805286836895
C16orf92	1.0005	2.05596	0.3170703879245451	0.39081676168499185
CIITA	1.00025	1.95013	0.3171917583138869	0.3909342885076158
RHEBL1	0.99976	2.02077	0.31742690404871876	0.39119201102681905
RGL4	0.999328	1.90135	0.3176360183992861	0.3914176132243172
MIR548A1HG	0.998459	1.06936	0.31805682683510195	0.3919040241425877
AGBL2	0.998181	1.90025	0.318192	0.3920378525928288
LRRC63	0.99663	3.34312	0.3189442573874084	0.3929330482155329
MIR217HG	0.996079	1.80164	0.31921188237729436	0.39322963164158153
THEMIS2	0.996026	2.91041	0.3192373413959245	0.39322963164158153
LINC02453	0.99551	3.11222	0.31948814514066126	0.3935063037049758
MAPKAPK3	0.993881	0.599468	0.3202807589442823	0.3944178788835162
DGCR6	0.993284	-0.248807	0.3205715511117624	0.39474362625220216
FER1L5	0.99277	1.54381	0.32082226570873196	0.39501997377544573
LINC00939	0.990778	2.28628	0.32179383128376027	0.3961837680248475
CYP2C8	0.990669	1.05661	0.3218473463248803	0.39621718544616535
NFKBID	0.990572	0.508533	0.3218946615613304	0.39624296561224315
CBLN2	0.990061	0.364648	0.3221444991929733	0.3964855374682748
TFAP4	0.989397	-0.237308	0.3224690112795686	0.3968524267254455
ZNF395	0.989155	0.0391858	0.3225870685291251	0.3969365110081133
GABRG1	0.989149	1.56737	0.32259	0.3969365110081133
SLC15A2	0.98873	2.02127	0.3227952907668956	0.3971563711802342
CMTM8	0.987874	2.10401	0.3232143314365884	0.397639
LRG1	0.986564	3.67001	0.32385640667347904	0.3983640620486613
UBL4A	0.986218	-0.349615	0.3240262088906015	0.39854029982582045
ERAL1	0.986072	-0.332129	0.3240978859390148	0.3985958282864897
RACGAP1	0.985622	-0.489078	0.3243184355082188	0.39883149707015925
IL4I1	0.985573	3.57405	0.3243426005859429	0.39883149707015925
CLK4	0.985341	-0.220344	0.3244564260700671	0.39890808299587016
CYGB	0.985338	2.87326	0.3244579855038294	0.39890808299587016
ALKAL2	0.985198	1.1276	0.3245266054204158	0.39895980033027795
FKBPL	0.984532	-0.168266	0.3248542397122405	0.39932990487945513
LRRC47	0.98433	-0.290914	0.32495335245542356	0.3994190597472211
CD37	0.983247	1.81174	0.32548593222704203	0.4000409559701472
CD4	0.982334	2.89096	0.3259353956129136	0.4005606039826924
SYNPO2L	0.979889	1.55038	0.32714116235097246	0.4019766764669183
BTK	0.976962	5.89638	0.32858797000939555	0.40365540976460823
MAGOH	0.974906	-0.217365	0.3296070600397014	0.4048742106153605
MST1	0.972953	0.243754	0.3305768924921403	0.4060323113801435
LINC02525	0.97246	0.752322	0.33082161287029277	0.4062936149730183
TMEM186	0.970779	-0.266326	0.3316584930870389	0.4072276234177568
DMGDH	0.970542	0.825845	0.3317763508301893	0.4073390450986977
AATBC	0.969345	2.7326	0.33237317350119666	0.40803845061954397
FLT3LG	0.969253	2.48756	0.3324191116447167	0.40806150284747317
TBX19	0.969173	1.68714	0.3324587167840469	0.4080767778564968
FBXO27	0.969013	0.991254	0.3325387284613893	0.4081416433627901
TAS2R30	0.968767	0.157248	0.3326615428450731	0.4082590279124635
CCDC169	0.967125	2.2977	0.33348158296476227	0.4091826826345834
PVRIG	0.967096	1.55814	0.333496	0.4091826826345834
TCAP	0.966645	0.472423	0.3337213376822822	0.4094258841530792
CFAP221	0.965805	1.84579	0.3341415732843227	0.409908
PRDM16	0.962552	0.673301	0.33577250996665486	0.41184147193558845
TLCD2	0.962285	1.19074	0.33590645938198205	0.4119721343473386
COL27A1	0.960951	3.86423	0.3365767222959426	0.4127604828809274
DRD4	0.960738	0.726437	0.33668372469833496	0.4128580052128456
TMEM11	0.96047	-0.289902	0.3368187066826802	0.4129898187546387
LINC02288	0.958696	1.90064	0.3377117406974276	0.4140510194416641
YBX3	0.958503	0.26807	0.337809	0.4141369228170855
TOMM40L	0.95825	-0.270437	0.3379366375846713	0.41425914189556967
NAP1L2	0.958109	-0.31633	0.33800788832710005	0.4143126796301176
SULT1A3	0.955654	0.460313	0.33924710910706457	0.4157977294195251
RTN4RL2	0.955409	0.7116	0.3393707096651961	0.4159152901549805
CHRNB4	0.955324	2.37378	0.3394140569596522	0.41593448546181194
ARMCX2	0.95419	-0.349438	0.3399875383885692	0.41657520954988825
DDX1	0.95418	-0.0740535	0.3399923601904107	0.41657520954988825
NIPSNAP3A	0.954102	-0.306724	0.3400317398795315	0.41658948543994795
LINC02249	0.953604	0.169077	0.3402841607491448	0.4168647448707723
GATM	0.953274	-0.242309	0.34045143557737867	0.41703565985442614
EWSR1	0.952135	0.0186996	0.3410284549465804	0.4176743708418867
LINC02363	0.951618	1.09005	0.3412910166100348	0.4179613463743068
SELENBP1	0.951564	1.39584	0.34131840779195755	0.4179613463743068
ADAMTSL2	0.951189	2.16868	0.3415085736028193	0.41816013119875767
SLC12A5-AS1	0.949664	1.7675	0.3422828282294331	0.4190398640253425
GDF5	0.949123	4.26262	0.34255811990852125	0.41934271926225236
SOX15	0.94895	-0.287238	0.34264614621671896	0.41941630281570685
CPT1A	0.947067	0.798392	0.34360487157309993	0.4204528091313124
FUT2	0.946774	1.75865	0.3437537647939988	0.42060074617355137
LINC02282	0.946638	0.191814	0.3438233703168231	0.42065165436807406
HSF4	0.946377	0.735482	0.34395613137221426	0.4207798157915599
ARC	0.944453	-0.465387	0.34493828240754976	0.42194697564655814
NDUFV1	0.943738	-0.193244	0.34530339733724025	0.42235921530527537
SIGIRR	0.943338	-0.339932	0.34550796928292293	0.4225750350461278
PRDM6	0.94294	2.80621	0.34571180621206854	0.4227899207594723
LINC01547	0.942798	0.741033	0.34578410145250504	0.4228439150433368
PELI3	0.940718	0.103841	0.3468493367452754	0.42410935605870853
GLYCTK	0.940667	0.742655	0.34687538386910344	0.42410935605870853
COASY	0.940562	-0.409367	0.34692910999405047	0.42414052799663227
MBOAT1	0.939391	22.6935	0.3475302264480141	0.4248065959099102
SS18L2	0.939368	-0.302966	0.3475416361407093	0.4248065959099102
NME5	0.939335	0.841778	0.34755875112650536	0.4248065959099102
AMDHD2	0.938903	-0.154491	0.3477804793829369	0.4250084530868101
KLHL10	0.938281	2.1204	0.34810018712863966	0.42532996189172756
RIT2	0.937684	0.73687	0.3484070210757807	0.425636
CDC37L1-DT	0.936923	0.0404971	0.34879815681697723	0.4260441876437615
BTBD19	0.936158	3.91671	0.3491920237189464	0.42649060762161217
CDC6	0.935653	0.194934	0.34945203238532574	0.4267387900964914
PTGES3L	0.934357	0.14709	0.3501197865947122	0.4275194793399672
GSG1	0.9342	1.85691	0.3502008559190428	0.4275837187588541
MIIP	0.933185	-0.371149	0.3507244079936248	0.4281633754046187
FN1	0.932958	-0.200672	0.35084164014741404	0.42822789175749865
CLMN	0.932956	2.96971	0.3508424600401392	0.42822789175749865
AKAP3	0.931994	2.7308	0.3513395384169473	0.4287997745878324
CCDC170	0.931775	2.72648	0.351453	0.4289031613667122
DLK2	0.930613	-0.334709	0.35205394553191993	0.429567
MCM4	0.92973	-0.444647	0.35251099052307167	0.43008090634871343
MSX1	0.929414	0.41138	0.35267466437913575	0.43022
ACAA1	0.92929	-0.283135	0.3527388310659567	0.43026290476048823
CDKN3	0.929037	-0.415295	0.35286965526234426	0.43038753861515344
UXT-AS1	0.928822	2.44462	0.3529815795556913	0.43048910230089343
ABHD14B	0.928228	0.666384	0.3532894871304919	0.4308296472928986
ADM5	0.926714	1.29738	0.3540748426175193	0.43175232817836295
PHYHIP	0.926305	-0.0304266	0.354288	0.43197675747468245
COL12A1	0.925396	1.3266	0.35476	0.43251726306622545
DCAF4L1	0.925309	2.0077	0.35480514712861333	0.43253753087149355
GOLGA6L10	0.923823	-0.165903	0.3555785709539976	0.4334100640932062
HCN4	0.921554	-0.0440099	0.356761	0.434817
CCDC88B	0.920631	1.38658	0.35724304000939733	0.4353682213742039
SLC40A1	0.920549	-0.179882	0.3572861659079103	0.4353854616433161
PTPN3	0.920133	2.89643	0.3575035039560682	0.4356149751367372
SOX10	0.919926	1.64192	0.35761137433408174	0.43571107679792753
CSF1R	0.919204	2.94021	0.35798908198214197	0.43613590396526924
TSC22D4	0.918678	-0.253528	0.3582640115897132	0.4364354585359484
LOXL1-AS1	0.917582	1.50217	0.3588375545804864	0.43709870439575377
TGFB1I1	0.91655	0.391988	0.35937837641050285	0.43772198842248844
IDI2	0.915883	2.4078	0.3597281027477994	0.4380769243481347
TMCO6	0.914651	0.176546	0.36037482590378134	0.4388289337314322
MED22	0.912419	-0.315712	0.3615484525748204	0.4401867059549515
VMO1	0.912252	1.70314	0.3616361949947874	0.4402394159895972
CHRNA3	0.912223	1.7899	0.3616512378926148	0.4402394159895972
SLC6A7	0.912169	1.62829	0.3616796533253194	0.4402394159895972
RGS19	0.910902	0.132921	0.36234698208213867	0.4410159639340612
CLTRN	0.910459	0.955346	0.3625804781140576	0.44126440690041324
NAT8L	0.909414	-0.405889	0.3631315335612687	0.4418634615877947
EPAS1	0.90923	1.7059	0.36322873443355574	0.44194594315919516
DLG4	0.908933	-0.364176	0.3633854632197604	0.4420650363897717
CD151	0.908112	-0.327275	0.36381899237784865	0.44255659796654506
ENTPD3	0.907547	0.721848	0.36411770332966475	0.44288409770279175
PAXIP1-AS2	0.906997	1.67623	0.36440817041337303	0.44320151803533686
B3GALT5	0.905943	0.159214	0.3649660040863979	0.4438440379953085
TEX12	0.905238	2.68882	0.36533931077068005	0.4442620643479318
NOSIP	0.904789	-0.259677	0.3655773761102019	0.4444796065938071
RSPH1	0.904708	1.41578	0.36562028864048257	0.4444958097212017
C6orf118	0.901028	0.454213	0.3675731791776138	0.4467976896411383
UST	0.900693	1.23623	0.367751	0.4469780910339926
ANKRD34A	0.899404	0.273788	0.36843748175528324	0.44777582315898523
SGO1	0.898478	-0.27686	0.36893060660544585	0.4483388686920827
EME1	0.896771	0.785794	0.36984096066413163	0.4492997972845406
PANX2	0.895236	0.227581	0.3706610474059344	0.450187
ALG3	0.89492	-0.327526	0.37082995394008833	0.4503418862328132
VASN	0.893292	2.86185	0.3717007065586174	0.4513036540598568
MLXIPL	0.890879	2.00413	0.37299430125217836	0.4528166114207943
LINC02197	0.890855	1.78763	0.37300708086686307	0.4528166114207943
PTCHD1	0.890101	0.235694	0.37341190891334874	0.45327143245650414
COL11A1	0.889154	0.180032	0.37392024615646524	0.45385139953747533
MROH6	0.888254	1.56532	0.3744042460825301	0.4543658637434517
NBPF14	0.887819	0.250282	0.3746382754801809	0.4546131532844066
NBPF19	0.887082	0.120263	0.37503479423545694	0.45502600055120185
EHHADH	0.887074	1.10931	0.37503906847880275	0.45502600055120185
SUSD5	0.88686	5.69203	0.37515448442800914	0.4551292776200266
SERPINB9	0.886272	1.11008	0.37547092210910493	0.45543962003610466
SLC26A6	0.885891	0.769803	0.37567626711030244	0.45565191225197255
TNFSF9	0.885719	2.03011	0.37576869498283083	0.45572722581708514
TMUB2	0.884246	-0.295311	0.37656346861649403	0.456654
TDRG1	0.882734	1.30204	0.3773798735499998	0.457607
FBXO48	0.881466	0.21797	0.3780659119894828	0.4584022485457178
CCDC141	0.881108	0.533164	0.37825924032287117	0.45859964707963335
SPRN	0.881007	0.319444	0.37831424261292357	0.4586293214731351
VRK2	0.880397	1.17698	0.37864435976831456	0.45899248516694835
ME1	0.880027	1.3457	0.3788447516421367	0.4591983500340026
NTHL1	0.879874	-0.426828	0.37892733551714153	0.45923373531743605
CHCHD4	0.87986	-0.247648	0.37893507832336626	0.45923373531743605
LRRC3	0.878917	-0.20705	0.37944631878032553	0.45974518563149736
MAPK11	0.878912	-0.306579	0.37944890187903135	0.45974518563149736
TBKBP1	0.87832	-0.225582	0.37977015141400383	0.46009731109136304
ZNF385C	0.877113	2.27569	0.38042522537281076	0.4608537805193605
TFEB	0.875549	1.24791	0.38127526792533184	0.4618462972917992
AKT1S1	0.875405	-0.319086	0.3813538585628079	0.46190425435727395
ESAM	0.875244	0.489727	0.3814410971748391	0.4619726758528644
BST1	0.875071	2.0692	0.3815352595159279	0.4620494711403596
MADCAM1	0.874831	0.00691349	0.3816657281590119	0.4621329706528848
GTF3C2-AS1	0.872997	2.01906	0.38266458889782506	0.4632677504916135
IDUA	0.871838	0.793789	0.3832967290175835	0.4639956535944061
FCGBP	0.871336	2.07163	0.3835705659913251	0.46428973440651533
LINC02021	0.87058	1.68593	0.3839832806458381	0.46475185760276094
ECHDC3	0.87038	0.823985	0.384093	0.46484669192456635
ADCK5	0.868262	-0.187904	0.38525086440641865	0.46617340422374626
ZDHHC22	0.867687	0.449178	0.3855655509380471	0.46647904954849573
IFNLR1	0.867227	1.42154	0.3858177611455694	0.4667466014535015
DTYMK	0.866782	-0.404752	0.3860613700391804	0.46700370559328874
SP110	0.86421	2.04264	0.3874726643980696	0.46867315915921404
LINC01410	0.863964	0.260518	0.3876078603232098	0.4687989448958223
PDLIM1	0.863645	0.0648831	0.3877832217264321	0.4689355379280357
PPP1R3D	0.863181	-0.0368038	0.38803806173492805	0.46920594281734884
SNHG21	0.863111	-0.279642	0.388076	0.46921462274567594
LMCD1	0.860931	1.79172	0.38927618241483464	0.470589
KCTD12	0.859084	-0.158248	0.3902941614377746	0.4717061766101782
OLFML2B	0.859001	4.15042	0.39033971502323483	0.4717232849508591
OGDHL	0.858744	0.654322	0.3904816526755778	0.47185686075749056
TIMELESS	0.858492	-0.31096	0.3906209923452133	0.471949
MATK	0.858492	1.20298	0.3906209923452133	0.471949
KLHL17	0.856562	-0.102032	0.39168675485542226	0.47312283365073676
USP2	0.856454	0.553016	0.39174645456624824	0.47315690436556906
TNFRSF1A	0.85519	0.532422	0.39244570289838054	0.4739633633718062
CYB5R1	0.855005	-0.221362	0.3925485456169604	0.47404946140577225
DNAJB7	0.853968	1.19489	0.3931228310659387	0.4747048234957935
C6orf163	0.852335	0.381376	0.3940279437091203	0.4757595295576487
B9D2	0.851983	-0.334301	0.3942235712553186	0.4759574842928244
PLXDC1	0.849679	1.10602	0.39550364684900086	0.47742622451063704
SLC30A3	0.849004	1.82748	0.39587905789481714	0.47780261614811476
SMAD3	0.84701	0.519519	0.3969897652548401	0.4790897010090308
NFKBIZ	0.846975	0.627449	0.39700923705820246	0.4790897010090308
RAD21-AS1	0.846105	0.837846	0.397494	0.4796367026631516
TPH1	0.845823	0.519308	0.39765124378611283	0.4797873664184516
EXPH5	0.845225	3.7992	0.39798533447782847	0.4801133503448607
TMEM126B	0.842662	-0.410905	0.3994175436318198	0.48172506827682915
LINC00574	0.842351	0.112464	0.39959167831483333	0.481896
LAMB3	0.84216	0.824453	0.3996983139205369	0.4819863125726099
TDRD6	0.841925	1.5994	0.3998298547364405	0.48210623896952504
LINC00652	0.841766	1.59983	0.3999187484015988	0.4821747272278004
ZNF837	0.841684	0.494019	0.39996497780356755	0.48219176909972705
DHRS4	0.841255	-0.0721134	0.4002050667335977	0.4824425036191584
PDGFRL	0.840896	2.60844	0.40040609664913007	0.4826461165000426
ZBBX	0.837636	1.88321	0.4022350446853977	0.4847729272704489
LKAAEAR1	0.837546	0.187479	0.40228589543102256	0.4847953230894107
TMEM121	0.837365	-0.362153	0.4023876084870599	0.48487900464465733
TRBV26OR9-2	0.835491	1.31322	0.4034413334504775	0.48607077736647747
IGFBP4	0.835177	-0.300614	0.4036183067044097	0.486245
PRR11	0.834742	0.0442316	0.4038632857441906	0.48643496816169013
DXO	0.834732	-0.299582	0.40386865124442595	0.48643496816169013
GPANK1	0.834724	-0.369499	0.40387312252721796	0.48643496816169013
CD72	0.833242	3.7967	0.40470798246598894	0.48740142112777696
C1orf53	0.830927	0.800292	0.4060146836025257	0.48893592549249326
KLF16	0.830753	-0.0552896	0.40611337084140486	0.489016
IL16	0.830114	3.02011	0.4064741496386326	0.4894107728939586
C17orf113	0.829821	0.764543	0.4066402439346829	0.48957152214718136
PPP1R36	0.829104	2.87863	0.407045	0.49001994842697605
HSD17B14	0.827713	2.07638	0.4078328205229512	0.49088930424105265
GPRASP1	0.82757	-0.415954	0.40791377904042325	0.49094741779246326
CHRM1	0.826967	0.886816	0.4082557094522924	0.4913195913818681
CABCOCO1	0.826141	2.45961	0.40872389077930427	0.4918436311628568
SSNA1	0.82607	-0.272352	0.40876442149245407	0.49185300885012256
KCNJ10	0.825849	2.30913	0.40888963147040047	0.49196426869634796
CFAP157	0.824557	2.01132	0.4096233336725267	0.4928075724772614
TMPRSS7	0.823725	2.09822	0.410096	0.49329729084790985
CREB3L1	0.822526	5.44188	0.41077774581047555	0.4940777242059551
CAPS	0.82238	0.355085	0.41086085848326137	0.49413813143231816
LRRC14	0.821952	-0.262333	0.4111039299929127	0.49439089443796685
NAGA	0.821429	0.376105	0.4114022383903677	0.49467044654476866
TMEM81	0.820044	0.0974752	0.41219111371976425	0.495579
SOCS3	0.819269	-0.220702	0.4126329855767986	0.4960708950392752
TMEM17	0.818437	-0.0854466	0.41310776696122975	0.49660194357701354
SKOR1	0.815036	2.53403	0.41505193393933326	0.49881931489517184
ATP6V1FNB	0.814327	0.867636	0.4154574209356039	0.49922676894637386
MYORG	0.813565	0.293353	0.41589408083863943	0.4997115059596704
NUDT4B	0.81306	2.39419	0.4161835171899414	0.49997930291553494
TRIM7	0.812933	2.02017	0.41625635007868944	0.5000268172689079
SATB2	0.812003	0.358141	0.41679008030353715	0.5006279314423042
EEF1AKMT3	0.811139	1.12289	0.41728591792089864	0.5011806071747497
PLCD3	0.811085	2.15052	0.41731691931284065	0.5011806071747497
GADD45A	0.810424	-0.307036	0.4176963403722145	0.5015823834233044
U2AF1L4	0.810386	-0.395717	0.41771823624816196	0.5015823834233044
HSPG2	0.80941	0.922228	0.4182795487239115	0.5021761179501395
CNTN6	0.807798	4.57245	0.41920691316875136	0.5031688634215323
KLF9	0.80773	1.88349	0.41924622721119653	0.5031758521825385
FBLN7	0.805902	0.982887	0.420299	0.5044
P2RX5	0.804419	0.462679	0.42115510144451285	0.5053861217334153
ERBB3	0.804212	1.52898	0.4212742886525793	0.5054887718805489
SIX4	0.803863	1.37756	0.42147603516003673	0.5056904609682472
ARFGAP2	0.802466	-0.233098	0.42228358772755414	0.5066189109653257
ADRA2C	0.801862	0.528896	0.4226325837374161	0.5069971205741727
C1RL	0.797766	0.841356	0.42500654692595075	0.5097635606750347
PCDHB6	0.797667	0.0474435	0.42506369133370525	0.5097914024584966
ITPRIPL1	0.797334	0.435055	0.4252572783145476	0.5099828663312391
CNKSR1	0.79656	0.713665	0.42570641384006913	0.5104807376113975
TAPBPL	0.796095	2.02497	0.4259767663002494	0.510757
LINC01562	0.796047	1.92128	0.4260044530921865	0.510757
MIR210HG	0.793574	0.0860273	0.42744376309462084	0.5123187153357466
TMEM60	0.793284	-0.394582	0.4276120827232116	0.5124795732955912
GABRQ	0.791884	1.66752	0.4284283321403417	0.513417
ARRDC2	0.790377	2.67314	0.42930759847314004	0.5143884966472969
EMX1	0.790018	0.0267468	0.4295171462333972	0.5145797188269416
RBM5-AS1	0.789986	0.0827164	0.4295356931448798	0.5145797188269416
C6orf47	0.787619	-0.332234	0.43091967530545716	0.5161498635049471
UPP1	0.786777	0.317851	0.4314122565553774	0.5166630324821037
STARD6	0.786401	2.32981	0.43163262959660786	0.5168857506025376
CCDC160	0.785947	1.75401	0.4318986518475276	0.5171630943936603
NR4A2	0.785774	0.020519	0.43200006294554005	0.5172433013782112
LINC01063	0.785634	0.560587	0.43208194618867324	0.5173
SYNGR2	0.784368	0.573787	0.4328239571628094	0.5181058985271332
VAMP1	0.783506	0.29647	0.43332991496992634	0.5186142960640866
PPP1R3C	0.783351	0.28953	0.4334212660663386	0.5186142960640866
BAIAP3	0.783351	0.462745	0.4334212660663386	0.5186142960640866
ADAM29	0.783208	1.91847	0.43350516974031195	0.5186733829878512
COX6B2	0.782884	1.79781	0.4336953861707984	0.5187770288081269
ZSWIM1	0.782012	0.311893	0.4342075317558126	0.5193482968791759
LINC02384	0.781807	3.79944	0.43432792265608355	0.5194509401357267
AHSA1	0.780651	-0.220248	0.4350076993590647	0.5202225324500985
ZNF501	0.780218	-0.314285	0.43526277386798906	0.5204861441095724
FXYD1	0.777958	0.81234	0.4365937347093599	0.522036
PLD1	0.777736	2.77073	0.4367248061261344	0.5221513200094734
MMACHC	0.777007	0.211413	0.4371546920728525	0.5225821207592725
NEK8	0.776539	0.175142	0.43743110898317283	0.5228709508603062
ACADL	0.775367	2.23776	0.4381230601984427	0.5236076686161574
MICALL2	0.775287	0.162393	0.43816996311802925	0.5236076686161574
ROBO3	0.775016	0.336831	0.4383303929239758	0.5237375396285837
LRRIQ3	0.774881	1.05648	0.4384101512973769	0.5237911819556097
LINC01600	0.772512	2.03041	0.4398115031537173	0.5253818894316171
ARAP1	0.771824	0.122491	0.4402186765012599	0.5258264744597654
FOXO4	0.77166	1.13269	0.44031556480328093	0.5259003931635656
LY6E-DT	0.771276	1.85767	0.44054325339696876	0.5261305118470635
LINC02352	0.770695	0.482424	0.4408877370957397	0.5265000685260626
PSMC1	0.770158	-0.103748	0.4412060039240213	0.5268382612426081
SERPINB8	0.769137	0.506429	0.4418118274216388	0.5275197405374475
GLIS2-AS1	0.76905	1.67039	0.44186366957203216	0.5275397148482367
ENO3	0.768967	1.69661	0.4419126871711332	0.527556
TEAD4	0.766879	3.23185	0.44315330103916994	0.5289953277302153
CCDC51	0.766306	-0.352251	0.44349422812677286	0.5293602354315273
ITPR2	0.766055	0.417547	0.44364348988215585	0.5294963292015816
ADAM8	0.76595	1.4199	0.443706	0.5295286888339406
CPNE7	0.765763	2.80648	0.44381734985850474	0.5295866448966388
CCDC110	0.76575	1.40463	0.44382490987044587	0.5295866448966388
PSMD6-AS1	0.765191	1.01704	0.44415762319362984	0.5299415605829967
TMEM79	0.764921	0.409933	0.44431835957678234	0.5300912438879996
PPP1R14A	0.763743	2.47774	0.4450203151649572	0.530887
PIEZO1	0.762567	2.31635	0.4457219553908697	0.5316813543304825
ABHD1	0.7625	0.959381	0.44576174333772456	0.5316866014533165
TAF1C	0.762376	-0.232335	0.4458356406070978	0.5317325287354955
ST20-AS1	0.761407	0.161276	0.446414	0.5323375559924326
MEGF10	0.761204	1.07394	0.4465351677506858	0.5324400285941511
YAP1	0.760626	0.616954	0.44688042189375676	0.5328094165964449
MSRB3	0.760517	1.30053	0.44694588553965264	0.5328451820621918
LRRC27	0.75965	-0.393122	0.44746409455989766	0.5334206583089663
ABHD15	0.759303	1.96519	0.4476710939070426	0.533625
ITPK1-AS1	0.759113	1.13416	0.4477850617232513	0.533719
IL17RC	0.758343	1.89805	0.44824584959820946	0.5341898400517591
JMJD4	0.758333	-0.287235	0.4482515517526975	0.5341898400517591
AHSG	0.758192	0.844054	0.448336	0.5342058962293528
ZNF436-AS1	0.756078	-0.353944	0.44960221980810844	0.5356295099831117
GPKOW	0.755937	-0.359185	0.4496869511344572	0.5356879760421888
EXTL3-AS1	0.75577	0.45928	0.4497869266986062	0.5357221172284652
TMEM156	0.754079	3.28629	0.45080167631062584	0.5368456234060591
LINC01238	0.753298	0.335796	0.4512708993938598	0.5373618128313663
LAT	0.753063	0.162761	0.45141210185028424	0.5374873528450365
APOL2	0.752841	2.70206	0.4515456947435046	0.5376038131251615
DSG3	0.75192	2.73139	0.45209938918750303	0.5382112619553516
COL15A1	0.751869	2.5503	0.45212994901336856	0.5382112619553516
PTGER3	0.751813	1.31617	0.45216337515977423	0.5382112619553516
RASL10A	0.751707	2.1652	0.452227	0.5382447873360179
KCTD19	0.748423	1.92783	0.4542050095111416	0.5405129554768627
SLC26A4	0.747883	2.22718	0.45453062001336464	0.5408575982164415
IFI30	0.747562	1.98955	0.45472413323243743	0.5410044477938276
PTH2R	0.747559	1.83183	0.4547260494369313	0.5410044477938276
SLC26A4-AS1	0.747432	1.80079	0.4548027013469983	0.5410527979283635
FGFRL1	0.746556	0.745836	0.4553317978669523	0.5416393453011158
INKA1	0.745711	0.176592	0.4558420519693608	0.542147
CTRL	0.745676	1.98296	0.4558631596272581	0.542147
ITGB5	0.74567	2.07386	0.4558669974423143	0.542147
SLC23A3	0.744691	1.96367	0.45645823785820927	0.5427644294089226
CPQ	0.744501	1.13259	0.45657346470893356	0.5428178039622817
EIF4A3	0.744498	-0.199188	0.4565753852949517	0.5428178039622817
EMILIN3	0.744244	1.65448	0.4567290468885019	0.5429214164006384
ZDHHC19	0.744234	4.04665	0.4567348097635563	0.5429214164006384
CCDC154	0.744133	1.47478	0.45679628297331487	0.5429515312809401
PRRX1	0.743164	2.06963	0.45738243278568036	0.5436052266570731
NEURL2	0.742008	0.619043	0.45808252139475714	0.5443942257107128
ELF3	0.741044	2.94169	0.45866670842314017	0.5450453711420753
GPR35	0.739934	2.40611	0.45933995488893764	0.5457590733294898
CENPH	0.739582	-0.409506	0.45955389141046765	0.5459700825993093
CDK2	0.738549	-0.0315912	0.46018060285558005	0.5466281923863247
RPUSD2	0.73793	-0.425495	0.46055685914094746	0.547032
PCDH11Y	0.737732	-0.0444591	0.4606774905026194	0.5471319065068264
ZACN	0.737057	1.35554	0.4610877692568135	0.5475758948157747
MAFK	0.736742	0.094206	0.4612789805955345	0.5477596747128763
KAT2A	0.736182	-0.261263	0.4616199874566631	0.5481212907254333
RGS5	0.735204	0.990756	0.4622153959926817	0.5486981755210216
SEMA3D	0.734927	2.20435	0.4623836571673493	0.548855
EFNA1	0.734569	1.87903	0.46260225430344704	0.549071
BCDIN3D-AS1	0.733008	0.622364	0.4635537254533699	0.5501565029790212
CA10	0.732165	1.068	0.46406814728961354	0.5507235264517499
ZNF230	0.731906	-0.279856	0.4642261220567768	0.5508674873849628
TRPV2	0.731496	4.65679	0.46447622918285936	0.5510864250390469
TH	0.731483	1.66324	0.46448398564093796	0.5510864250390469
DOCK2	0.731414	4.40703	0.464527	0.5510935211046389
MMP25	0.73134	1.58625	0.464571	0.5511029191809819
WFS1	0.731083	0.110144	0.4647283509606993	0.5512457559476983
ERG	0.729324	3.30417	0.4658036306448814	0.5523903817829898
APOL1	0.729006	0.791776	0.46599787159594497	0.5525771130905665
HLF	0.728292	3.04302	0.4664350781635941	0.5530082555500188
EFCAB3	0.728214	1.53032	0.4664826988427241	0.5530210737325879
MOCS3	0.728055	-0.373699	0.4665798922744454	0.5530926543736205
PLPP7	0.727925	1.1696	0.4666595992735537	0.5531434966063804
SLC5A6	0.727101	-0.330872	0.467164	0.5536980012836055
FNDC11	0.72692	0.894248	0.46727515264626374	0.5537857453149378
GPR12	0.726326	-0.529574	0.46763905599448585	0.5541733062991919
PCGF1	0.726159	-0.401198	0.46774124960219665	0.5542506928009625
ARFIP2	0.725795	-0.421631	0.46796417191327344	0.5544711134720047
RCN3	0.725205	0.285	0.4683264244099594	0.5548565728519226
EXOC3-AS1	0.725043	-0.309256	0.46842577882403114	0.5549305236596944
ITPR1-DT	0.724112	2.29537	0.4689968057124436	0.555519
ANKRD35	0.721619	0.568739	0.4705285863270582	0.5572412958588332
CEBPA	0.721565	1.58262	0.4705617891747216	0.5572412958588332
THEM4	0.71916	0.165802	0.4720425812398732	0.5588962658418863
DDX60L	0.719053	1.97187	0.4721081276490535	0.5588962658418863
FAS	0.718501	3.93312	0.4724486583096327	0.5592553295338735
TBX6	0.717029	0.877282	0.47335642129246425	0.560242
ATP8B3	0.716373	3.20098	0.4737611594911394	0.5606322983770383
ISOC2	0.714782	-0.462325	0.47474390541943645	0.5617067597276432
NRARP	0.712764	-0.211412	0.4759920910973149	0.5630155327306228
ZNHIT3	0.712751	-0.155929	0.4759999531911855	0.5630155327306228
ADAMTS4	0.711323	1.28383	0.47688390931238067	0.5639932224432368
INTS9-AS1	0.710113	2.14194	0.477634	0.5647702763308492
C1orf220	0.709065	0.690197	0.47828394688615994	0.5654944532948506
UQCC3	0.708138	-0.40049	0.4788595772055344	0.5661304916537574
ZAP70	0.70776	22.2839	0.4790942747391388	0.5663633947345048
TGDS	0.706233	0.453169	0.48004356571440554	0.5673963127443339
MAPK12	0.705802	-0.195974	0.480311	0.5676679536173309
POLA2	0.704859	-0.303243	0.4808980130855359	0.5683168212536058
TOR4A	0.704689	3.88526	0.4810037652688104	0.568392
HAS2-AS1	0.704635	3.71078	0.48103737141744163	0.568392
S100A4	0.704367	1.44955	0.4812044327144407	0.5685447780042274
BRCA2	0.703959	-0.192392	0.48145854503656915	0.5688002815624295
GPR146	0.703813	1.7502	0.4815495290627789	0.5688630385783292
TMEM225B	0.7034	0.931922	0.4818067084078508	0.569122
LYN	0.702733	3.39354	0.48222230974589453	0.5694786968733154
USP6	0.701737	0.519721	0.48284310565982214	0.5700773924898364
BNC2	0.701631	2.9684	0.4829094683675178	0.5701109423820201
CYB561A3	0.701205	-0.325047	0.48317496873353183	0.5703795655105353
JCAD	0.70036	0.558362	0.4837022415160551	0.5708978593664406
COL19A1	0.700319	2.21822	0.48372801848607483	0.5708978593664406
TDRD9	0.69994	0.816916	0.4839650032369166	0.5711326846776714
SSBP4	0.699052	-0.255083	0.48451953555405636	0.5717421852155312
GALR1	0.698344	2.19433	0.4849622178712293	0.5722196152750607
MIA	0.698239	2.20695	0.4850277455176619	0.5722519906280314
TYMP	0.697697	-0.0561231	0.48536638140726707	0.5726065578533789
ITGA11	0.697131	1.11169	0.48572104347251865	0.5729373333033813
ITGB1BP2	0.697127	1.26541	0.4857230307697795	0.5729373333033813
UTS2B	0.696245	1.98036	0.4862756699986305	0.5734799294496288
STEAP4	0.69621	1.9926	0.486298	0.5734799294496288
PPP1R3B	0.696079	0.340446	0.4863790790972201	0.5735310638377392
LIPG	0.695447	-0.0784486	0.4867749275471729	0.5739527948099769
XK	0.695044	1.65653	0.4870276454189155	0.5742057086065908
USP43	0.694939	1.67599	0.48709332386580884	0.5742380804896353
VPS51	0.694066	-0.194807	0.48764083024938576	0.5748384333987266
HS3ST1	0.692472	-0.0956931	0.48864113423779776	0.5758891012599335
ACSBG1	0.692462	1.91714	0.4886471154726859	0.5758891012599335
DLGAP1-AS1	0.691681	1.36022	0.48913771099190784	0.5764220699617557
LINC01140	0.691568	0.947219	0.4892085302113164	0.57646
C19orf73	0.690897	0.00552436	0.4896305675977046	0.5769123713895313
BMP6	0.690785	3.39211	0.4897004271939739	0.5769494368069529
SMPD2	0.689436	1.24802	0.49054915020173906	0.577904
SLC15A3	0.688556	2.62415	0.4911027432718701	0.5784655127335614
CPTP	0.687873	-0.338908	0.4915326586467065	0.5789211811906164
TMEM109	0.687819	-0.354751	0.49156666057299614	0.5789211811906164
CCDC168	0.686654	1.27947	0.492301	0.5797405842021736
LMNTD2	0.686342	1.87435	0.492497	0.5799261676826304
SHBG	0.68561	2.27474	0.49295882132148827	0.580424
SAMD15	0.685539	-0.275422	0.4930038941234103	0.5804318239409229
LINC02151	0.684542	2.14875	0.49363314047609197	0.581127
NAALADL1	0.684446	2.0827	0.49369328204720764	0.581152
DPP3	0.684153	-0.3238	0.4938787432461861	0.581325
VASH1-AS1	0.684049	0.339216	0.49394391413914185	0.581356
GPR26	0.683587	-0.106975	0.4942357356216236	0.5815631024419856
TAS2R4	0.683211	-0.0973299	0.49447347278376685	0.5817972789649396
MOAP1	0.682916	-0.302676	0.49466009413304424	0.5819712806777492
LRRC75B	0.681877	-0.211383	0.49531657770859994	0.5826523851780462
GABRA4	0.680207	1.52295	0.4963735481856567	0.5838043046767893
FAH	0.679946	1.64675	0.4965384313605956	0.5839525160674433
ACOT11	0.679721	0.897911	0.49668121964679324	0.5840747216635427
FAM47E	0.678763	1.28927	0.4972878108414436	0.5847059804136217
PRCD	0.678751	1.09513	0.4972958611371977	0.5847059804136217
JAK3	0.677838	3.13548	0.4978746578887656	0.5852949029828494
NPHP1	0.675011	-0.0388481	0.49966868170735046	0.5872660779137318
TMBIM6	0.674798	0.0108339	0.49980387619770694	0.5873155996406857
ACBD7	0.674797	0.824344	0.4998048851847954	0.5873155996406857
MARVELD3	0.673693	1.13393	0.5005063926187094	0.5880666335108696
BLOC1S3	0.672661	-0.258512	0.5011629508895239	0.588792
ACTA2	0.670416	1.85563	0.502593	0.5904256867514265
CDC42EP2	0.669962	0.0625536	0.5028822581583747	0.5906757457110783
VWA5A	0.669958	-0.254836	0.5028842827070289	0.5906757457110783
AMN	0.669561	1.99445	0.5031373852071038	0.5909268351588124
ASAH2	0.669053	0.734537	0.5034614545842757	0.5912612283025216
BVES-AS1	0.667068	4.10759	0.5047284060672933	0.5926101572956404
AMPD3	0.666229	4.36845	0.5052650856096909	0.5931939240603262
IER3-AS1	0.665992	0.377259	0.5054163028925066	0.5933049466059555
FZD9	0.665957	1.43325	0.5054386322956352	0.5933049466059555
PXMP4	0.664429	-0.284929	0.506416	0.5944052447602085
GACAT2	0.66348	1.56008	0.5070233135043157	0.5950721242159862
SND1-IT1	0.663105	-0.329933	0.5072632744562472	0.5953072516349521
IFI6	0.661876	0.467106	0.5080506834598291	0.5961847589081053
SLC29A1	0.661327	0.0104307	0.5084028849583886	0.5965514638874437
WFDC3	0.660799	2.3434	0.5087409558594033	0.5969015322789281
KCNJ4	0.660622	1.77886	0.5088550304479653	0.5969887535100915
MAMSTR	0.659202	0.394098	0.5097660704240083	0.5979641975367194
ATAD3C	0.658456	1.13979	0.5102453709466026	0.5983982284417221
C3	0.657708	1.9995	0.5107259276031567	0.5989030858811916
SPTSSB	0.657508	1.67137	0.5108545242541586	0.5990071312256676
DNPH1	0.656601	-0.580228	0.5114375036302562	0.5995083428053148
KLB	0.656595	0.450475	0.5114415887736768	0.5995083428053148
EEF2KMT	0.655315	0.0452501	0.5122650926287948	0.6003799634647798
FES	0.654165	3.68409	0.5130054048136455	0.6012007177784875
ELF4	0.653114	3.22252	0.5136828075762564	0.6019006786012849
MSRB2	0.652855	-0.278899	0.5138496714936212	0.6020492446791051
KLHL7-DT	0.651401	1.46273	0.5147879095953913	0.6031014935871147
CALCB	0.651031	2.80338	0.5150267081623727	0.6033342115736052
SOSTDC1	0.650939	2.3	0.515086	0.6033568123915344
BCL2L12	0.65074	0.970388	0.5152143027363032	0.6033847899352623
DERL3	0.650653	0.275193	0.5152706905530762	0.6033847899352623
MYOZ3	0.650505	0.206308	0.5153660445148642	0.6034494156956839
RFX8	0.648992	2.43805	0.5163436939749395	0.6044999344096853
OMA1	0.648588	-0.0546315	0.5166044259044219	0.6047580563182199
DCTN1-AS1	0.646756	1.77842	0.51779	0.6060561524926843
ARHGAP45	0.64675	2.05684	0.517794	0.6060561524926843
CHRNA10	0.64489	1.14602	0.5189983301445343	0.6072765507859411
POLR2M	0.642658	-0.35756	0.5204462805866228	0.608923
CCM2L	0.642574	1.46752	0.5205009026215092	0.6089398505673224
SULT1C4	0.64198	0.801875	0.5208864326351561	0.6092959953215965
MMEL1	0.641408	0.327082	0.5212576699068513	0.609683
BFSP1	0.640611	1.44242	0.5217755669257652	0.6102410180206054
KCNK6	0.639973	0.647011	0.5221904879533935	0.6106787492030656
RHBDL1	0.636828	0.815196	0.524237	0.6129761609069009
KMO	0.636506	2.88855	0.5244466110927939	0.613174
DMAC2	0.635639	-0.29311	0.5250116799602697	0.6137869021650526
RGS3	0.635104	-0.358284	0.5253606050504832	0.6141470378367927
RASSF7	0.631941	-0.279538	0.5274255145682104	0.6163368248205306
CSF2RA	0.631895	1.75476	0.5274556065447522	0.6163368248205306
RETREG2	0.631836	-0.388697	0.5274940010274831	0.6163368248205306
SYNPO	0.629576	1.40204	0.5289717128357627	0.6178396185683355
SPAAR	0.629486	4.46438	0.5290309482343536	0.617861
SLC39A6	0.629308	0.0232924	0.5291473504273556	0.6179486819137654
EIF2S3B	0.62867	1.45118	0.5295652584434942	0.6183886555926518
AIP	0.628552	-0.305197	0.5296422050687017	0.6183920944997854
TRPC6	0.62854	4.39833	0.5296505239632081	0.6183920944997854
GPR37	0.627631	0.468237	0.5302454970292136	0.6190087666697449
KCNK1	0.627607	1.28093	0.5302611040361832	0.6190087666697449
GOLGA8H	0.62739	3.18816	0.5304036588288692	0.6191270740614506
PHLDA2	0.626383	3.04269	0.5310636182616133	0.6197894306925215
SH2D3A	0.626196	1.01486	0.5311864957915393	0.619822
TMEM86A	0.626167	0.585419	0.5312052410890451	0.619822
LINC00877	0.625685	0.122285	0.5315218790084564	0.6201432562105341
GLRA3	0.62466	0.415303	0.5321940097193603	0.6208792360633382
LINC00683	0.623928	0.716252	0.5326746644304123	0.6213917352591439
NUP62	0.623688	-0.287245	0.5328321500558991	0.6215271911832165
CALCRL	0.623347	2.56141	0.5330564251966596	0.6217405273002573
CENPB	0.621908	-0.435981	0.534002	0.6226017821539711
SPIN4	0.62145	-0.321766	0.5343038472410615	0.6229053310273692
B3GNT4	0.621353	0.39016	0.5343675626854328	0.6229312741919572
ELOVL1	0.621184	-0.0358933	0.5344782904480967	0.6230120130104899
PRKAG2-AS1	0.620219	0.233374	0.5351136317829994	0.6237042051130941
HMCN2	0.619114	2.02487	0.5358413975479845	0.6244555659913837
ZBED6	0.616421	0.308185	0.5376168885247987	0.626426
LOX	0.616179	0.539067	0.5377761568700529	0.6264673164934228
PIM1	0.61509	-0.457763	0.5384952546808162	0.6272077452767332
CPNE8	0.614401	0.727595	0.5389504430598976	0.6276552660689828
STX10	0.613204	-0.407839	0.5397417125095758	0.6284646585091737
ZNF397	0.612824	-0.106551	0.539993	0.6287081164028127
SLC2A14	0.612503	2.89491	0.5402047800848238	0.6288576333483955
GATD1	0.611878	-0.369362	0.5406186638201471	0.6292906798817611
IPO13	0.611505	-0.410221	0.5408655988620299	0.6295293428341445
NCF1	0.611422	2.5007	0.5409202474227561	0.6295441782693848
TMEM31	0.61029	2.12074	0.5416698414390303	0.6303568679630924
IL10RB-DT	0.610241	1.08785	0.5417024442406474	0.6303568679630924
SLC39A1	0.609374	-0.442298	0.542277	0.6309763913261325
IL11	0.609256	1.98147	0.5423547058753491	0.631018
LACC1	0.608926	0.503655	0.5425736168225407	0.6312239444898444
DDX47	0.608033	-0.0213481	0.5431653175279278	0.6317655593821776
MYO5B	0.607344	0.988443	0.5436224734380035	0.6321602687870042
SPDYE16	0.607332	0.144562	0.5436309020718912	0.6321602687870042
FBXO4	0.606503	-0.071067	0.5441810109446579	0.632751
CAGE1	0.606091	1.79715	0.5444540603741179	0.6330194863845185
CCDC61	0.605118	-0.245169	0.545101	0.6337221364104123
HPCA	0.604997	-0.431915	0.5451807664344811	0.6337663134410123
CDKN2B-AS1	0.603781	5.27573	0.5459892511915906	0.6345785040254186
RBM47	0.603756	4.50656	0.5460061449372062	0.6345785040254186
FAM157C	0.603244	-0.0967075	0.5463461866437883	0.6349245906664817
TONSL	0.602723	0.186709	0.5466926723802534	0.6352781119839839
CD27	0.601663	3.29134	0.5473986564745609	0.6360173059746032
PGGHG	0.601641	3.26851	0.5474134573720443	0.6360173059746032
P3H2-AS1	0.600955	1.44926	0.5478702680571974	0.636499
DOLK	0.600824	-0.23629	0.5479569987663595	0.6365503711022799
DEPDC7	0.600168	1.46165	0.5483939285184968	0.6370086888868018
C1orf94	0.599722	3.09178	0.5486913083565053	0.6373048486082826
MUC1	0.598379	0.641868	0.5495871030999127	0.6382959676076907
OTOG	0.59741	0.9967	0.5502334541366498	0.6389972493583541
BBS10	0.596677	-0.34169	0.5507232345804313	0.6395166081570876
SLC27A3	0.596585	-0.325373	0.5507847373223258	0.6395385959912375
ATP11A-AS1	0.596369	2.06182	0.5509289638996671	0.6396566270192116
BDNF	0.596261	0.587951	0.551001	0.6396909271569841
PRSS12	0.595705	0.796633	0.5513723647947837	0.6400725087835598
IGSF5	0.59541	1.93396	0.5515697239672288	0.6402521465567215
SLC45A3	0.595022	0.615969	0.551829	0.6405032491063223
LINC01558	0.594466	2.05732	0.5522002323995471	0.6408354929376483
EPHB4	0.594349	0.678135	0.552279	0.6408771740045298
TKFC	0.593234	-0.273741	0.5530244596189693	0.6416928854892953
SLC35F2	0.593107	1.47779	0.5531094657821303	0.6417419579821395
SLC26A8	0.592937	0.770867	0.5532231715373952	0.6418243188554306
ARMC12	0.592145	1.36988	0.5537535954225874	0.64234
HHIP-AS1	0.591271	0.0320213	0.5543385193516767	0.6429197093360808
CFAP36	0.590995	-0.259806	0.5545236309363378	0.642948
TELO2	0.590922	-0.420037	0.5545725735342578	0.642948
TAGAP	0.590892	4.54544	0.5545927895716429	0.642948
ATP8B4	0.590886	4.27862	0.5545970456254374	0.642948
CASC2	0.590593	0.399135	0.5547928413653366	0.6430991164781125
LYPD5	0.590065	1.446	0.555147	0.6434603193551389
SDF2L1	0.589452	-0.401537	0.5555582583828156	0.6438870071699005
NRAV	0.588947	-0.390651	0.5558969521314474	0.6441437522524874
LINC01630	0.588894	3.58962	0.5559321053663604	0.6441437522524874
PTGFR	0.588866	3.53059	0.5559512803153623	0.6441437522524874
BIN2	0.58879	3.1572	0.5560024150905054	0.6441443808629871
PANO1	0.588737	0.0552842	0.5560375715796112	0.6441443808629871
CSRNP1	0.587692	0.846598	0.5567387970037152	0.644758
CTBS	0.587537	0.645417	0.5568432716966539	0.6448291439779967
TNFAIP2	0.587248	1.10986	0.5570373214684474	0.645004
CAPG	0.58686	-0.113703	0.5572975277821909	0.645256
RREB1	0.586773	2.72735	0.5573561890178458	0.6452738987288368
GRM4	0.586543	-0.407618	0.5575108557755473	0.6454032283226863
AP4M1	0.584968	-0.317198	0.5585695497548886	0.6465041020120913
ZNRF3-AS1	0.584771	0.361668	0.5587019551608681	0.6465828203926115
PUSL1	0.584634	-0.395073	0.5587937936706073	0.6466392941621508
PLPP2	0.582362	1.72811	0.560323	0.6483589831444249
DOLPP1	0.582039	-0.342152	0.5605401172326108	0.6485602403775699
PRMT5-AS1	0.580331	0.602479	0.5616915247518232	0.6498320005907849
ADAM20	0.58028	0.849952	0.5617257848557324	0.6498320005907849
VN1R1	0.579413	0.178158	0.5623105034974621	0.6504082688848928
RNF43	0.579286	1.53648	0.5623962012434958	0.6504191254182193
RFESD	0.579226	0.823254	0.5624369098821841	0.6504191254182193
ULBP1	0.579207	1.34655	0.5624497655373739	0.6504191254182193
EPN1	0.578714	-0.220082	0.5627819191310217	0.6507531403851666
CLEC18A	0.578541	1.73139	0.5628987311104777	0.6508381203789301
AGTRAP	0.577384	-0.0355	0.5636802788228252	0.6516916128537227
PPIH	0.575597	-0.349147	0.5648873961241836	0.6529364701776992
FBXW10	0.575329	1.40344	0.5650688393194124	0.6530879014883472
SLC26A7	0.575078	3.49875	0.5652384979424582	0.653141
LRRC56	0.574019	1.07157	0.5659549847618033	0.6538363532677657
ALX3	0.573954	0.800226	0.5659990409008915	0.6538363532677657
MBLAC1	0.573932	-0.167064	0.5660140848376305	0.6538363532677657
LATS2-AS1	0.572731	2.1571	0.5668267423286987	0.654679
CHRD	0.572664	0.70969	0.5668719063625833	0.654679
NWD2	0.572368	1.33327	0.5670730147823093	0.6548078529005776
MSANTD1	0.572125	-0.470325	0.5672375834605752	0.6549475448748603
HAP1	0.571458	0.5837	0.5676894581881321	0.6554189210649732
CRABP2	0.571342	-0.0836413	0.5677680158942667	0.6554592493311406
MIS18A	0.569223	-0.37704	0.5692044928050025	0.6570166180011031
FAM221B	0.567656	1.76077	0.5702684291815691	0.6580947304684852
PRELP	0.567634	1.77473	0.570284	0.6580947304684852
LINC01569	0.567589	1.65222	0.5703137240881042	0.6580947304684852
PTPN7	0.567472	1.54983	0.5703935335713609	0.6581362758909551
GAL3ST1	0.566691	1.73419	0.570924	0.658698
EFHC1	0.566202	-0.258481	0.5712566784034265	0.6590214574778303
RINL	0.566149	0.00164188	0.5712922964717293	0.6590214574778303
ETV2	0.565824	-0.239736	0.5715135838978882	0.6592261101329653
NSMCE3	0.565319	-0.376926	0.571857	0.6595457890538016
TSPAN10	0.565087	0.485708	0.5720145996153303	0.659652
CGN	0.564493	1.42616	0.5724185874305368	0.6600166429436979
C15orf39	0.562175	1.12944	0.5739969477680611	0.6617764807586454
ANOS1	0.562121	0.221995	0.5740337286534498	0.6617764807586454
MICAL2	0.562057	2.82436	0.5740770017124218	0.6617764807586454
LDOC1	0.561333	-0.247333	0.5745704237463107	0.6622944641986016
NMB	0.560558	-0.195883	0.5750986940854727	0.6628016860954389
IMP4	0.560126	-0.459164	0.5753932394779491	0.6630394255189987
NRM	0.559631	-0.270042	0.5757311881243428	0.6633779714993577
EFEMP2	0.558964	-0.0760542	0.5761862669672787	0.6638005118408401
TRMT9B	0.558748	-0.374868	0.5763336622046242	0.6639194096735374
PARS2	0.558653	0.249962	0.5763986951699176	0.6639434176364979
FGFR3	0.55556	0.442549	0.5785119769978856	0.6661733687756751
PRSS23	0.555391	-0.00171033	0.5786270751725237	0.6662202429558914
LINC02076	0.55535	-0.365219	0.5786553084436754	0.6662202429558914
SPHKAP	0.555306	0.18849	0.5786857142288594	0.6662202429558914
FRAT1	0.555163	-0.305254	0.5787834521941669	0.6662817091230683
LDB3	0.554713	1.66071	0.5790908343195359	0.6665844847392512
PTGES	0.553959	0.183569	0.579607	0.6671274439250371
TTC12	0.553445	0.386025	0.5799590863607101	0.6674816388450521
KIF19	0.550269	3.50641	0.5821351049571748	0.6698033626424531
SNTB1	0.55024	3.38462	0.5821547064287242	0.6698033626424531
ZMYND10	0.550037	0.593593	0.5822941035607463	0.6699124444365305
FAM89A	0.549849	0.483375	0.5824226240980204	0.6700089972778451
MED25	0.549618	-0.439853	0.5825816593613021	0.6701406362640077
CACNG3	0.549227	0.0680675	0.5828496687239606	0.6703275448651819
PSTPIP1	0.549186	2.87926	0.5828779982773387	0.6703275448651819
MRPL49	0.548913	-0.419322	0.5830654253473111	0.6704917681146576
INPP5D	0.548479	1.16533	0.5833629690297482	0.6707825843183022
PROSER2	0.548301	1.06224	0.5834850587028854	0.6708529265529983
RBM26-AS1	0.548252	-0.232125	0.583519	0.6708529265529983
ST3GAL6-AS1	0.548195	2.65616	0.5835581001811192	0.6708529265529983
PHGDH	0.548087	-0.371572	0.5836322361865782	0.6708868183984048
SFTPD-AS1	0.547266	0.293388	0.5841960313220058	0.6714321583982417
E2F7	0.546058	0.343879	0.5850263724440925	0.6723350584869614
LYPLA2	0.544836	-0.397869	0.5858659992670022	0.6732484911264679
METTL27	0.542933	1.83911	0.5871762328340875	0.6747025408871381
VWA8-AS1	0.541796	1.53102	0.5879593039771629	0.6755506716849874
NRTN	0.541718	0.820665	0.5880129116899623	0.6755606014552262
TCAF2	0.540856	1.64458	0.5886071238806536	0.6761915758665653
LBHD1	0.540349	1.13512	0.5889563391295374	0.676541
SAT2	0.537986	-0.0606783	0.5905865424184572	0.6782580808205856
CACTIN	0.537359	-0.348764	0.5910196398205434	0.678704
AOC2	0.536587	0.742669	0.5915527144033935	0.6792638322528726
CRIP1	0.535249	2.47965	0.5924778919671596	0.6802741955609175
LINC02256	0.534682	-0.377263	0.5928698930824572	0.6806722660607395
PRSS56	0.534215	2.33973	0.5931928067626131	0.6809909626959195
RANBP3L	0.533831	1.23827	0.5934586668950375	0.681244
SEMA3E	0.531506	0.271706	0.5950681728821157	0.6828308431513714
TP53AIP1	0.531139	0.6327	0.5953223137409169	0.683048
DCN	0.531101	1.92875	0.5953487208260166	0.683048
RIOX2	0.53093	0.447561	0.5954675593228458	0.6831019062317493
SCX	0.530903	0.233412	0.595486	0.6831019062317493
THRIL	0.529404	0.419639	0.5965254781065018	0.6841895398940441
TESMIN	0.52883	1.249	0.596923	0.6845933400724592
MIB2	0.528684	-0.422668	0.5970244606819232	0.684605
MAP3K7CL	0.528067	0.851339	0.5974530982981567	0.6850433512279285
GMFG	0.528	0.795127	0.5974993863041824	0.6850433512279285
COL22A1	0.527936	1.55421	0.5975434716348511	0.6850433512279285
TM6SF2	0.527809	1.40608	0.597632	0.6850921608794918
SOCS1	0.527225	0.0126011	0.5980373283069983	0.6855049073383949
SYNPO2	0.526992	1.44739	0.5981994154035521	0.6856383900688868
TLL2	0.525536	3.84437	0.599211	0.6867309810111255
NDUFB2-AS1	0.525488	0.123241	0.5992440868647402	0.6867309810111255
SCAMP1-AS1	0.52389	-0.444188	0.6003547480181738	0.6879513182995228
ENPP1	0.523538	3.11821	0.6005999695313189	0.6881287185845906
TAP1	0.523446	2.80076	0.6006640438711943	0.6881287185845906
TUBA4A	0.523424	2.4121	0.6006795105539786	0.6881287185845906
EME2	0.523405	-0.271534	0.6006927678538941	0.6881287185845906
PTGER4	0.52248	2.60596	0.6013359055479304	0.6888129494474006
RBM20	0.522376	2.35244	0.6014088583055406	0.6888439953634552
ATP1A1	0.522117	-0.376169	0.6015890466210643	0.6889978530595267
KDM6B	0.520013	-0.0803706	0.6030546703586018	0.690526
BACE2	0.520003	0.782124	0.6030613107979746	0.690526
UCN	0.519468	0.00292168	0.6034343349463895	0.6908910276055257
SORCS1	0.519414	0.250943	0.6034719751908488	0.6908910276055257
HSD17B6	0.518136	1.71062	0.6043634715055565	0.6918062320685319
ULBP2	0.517787	-0.2159	0.6046072130613864	0.6920325132587437
CDKN2AIPNL	0.51768	-0.324807	0.6046814522041604	0.6920647625440165
HIC1	0.517526	0.675694	0.6047889399990295	0.6921350574760374
TRADD	0.517135	1.60616	0.6050615763277507	0.6923943272715459
SCNN1D	0.516392	0.318963	0.6055804023606007	0.692935
SYTL2	0.515382	0.396733	0.6062857927929384	0.6936895705522128
EHD2	0.51372	5.03327	0.6074478248150028	0.694913
CASTOR1	0.512794	1.10727	0.608095	0.6955480711739972
CDC42EP5	0.512642	3.27613	0.6082019562289891	0.6956170973191483
FZD4	0.511753	1.04106	0.6088242340462704	0.6962758081990688
RAB20	0.511659	3.28171	0.60889	0.6962880221632309
PTGDS	0.511605	2.47502	0.6089276040470375	0.6962880221632309
SERPINB6	0.511473	-0.317174	0.6090198655895023	0.696341
ITPKA	0.510593	2.60339	0.6096358428411728	0.6969085945721682
MARVELD2	0.510581	2.66437	0.6096447398473566	0.6969085945721682
TRIM22	0.510565	2.48668	0.6096558611862358	0.6969085945721682
CCDC102A	0.507422	1.94091	0.6118585460018169	0.6993201061339899
KRTCAP3	0.506725	0.469298	0.6123476427570449	0.6997726465948005
STAC2	0.505429	0.893281	0.6132572200648645	0.700652
TM2D2	0.50462	-0.415967	0.6138260085481269	0.7012487227151591
FLI1	0.504439	1.76581	0.6139531813049803	0.7013406779140834
SMTNL2	0.50317	1.17269	0.6148448319121069	0.702252
PTGIR	0.502222	1.47199	0.6155114306882024	0.7028866767779262
FAM66B	0.502181	0.238763	0.6155404690073998	0.7028866767779262
ARHGEF19	0.502047	-0.0922866	0.6156342892299962	0.70294
NPTX1	0.501838	0.268617	0.6157817337018647	0.7030553056567228
DENND6A-DT	0.501168	0.649745	0.6162532132401162	0.7035401425318774
CXCR5	0.500234	0.70257	0.6169104203164594	0.7042369238533915
LINC00957	0.496807	0.504876	0.6193250428603346	0.7068859259996708
SLC27A2	0.496725	2.1504	0.6193832773845565	0.7068986903240334
LINC01515	0.495981	3.11224	0.6199074955509144	0.7074432368520273
PLAU	0.495683	2.34872	0.6201181333377148	0.7075172412354452
HPGDS	0.495635	2.17096	0.6201517486348092	0.7075172412354452
TGIF2	0.495623	-0.168858	0.6201607128480816	0.7075172412354452
LINC02193	0.494066	-0.0574601	0.6212592555644345	0.7087167088534597
TMEM204	0.493584	1.87183	0.6216	0.7090261270266797
SEPSECS-AS1	0.493549	0.384588	0.6216248765438914	0.7090261270266797
FGL2	0.490637	1.83995	0.6236835139944162	0.7112662148362008
CILP	0.490529	1.49516	0.6237598996479641	0.711299
FAM43B	0.489776	-0.417052	0.624292	0.7117445737839053
LPL	0.489152	0.963969	0.6247341711511348	0.7121941108866112
SAMSN1	0.488471	1.46279	0.6252164929385712	0.7126898778383227
BATF3	0.488309	1.15067	0.6253311944723949	0.7127665477394175
SLC5A2	0.488144	1.11463	0.6254481543964951	0.7128457799767064
CARD14	0.487296	1.24154	0.6260488470687966	0.7134762860017902
AHCY	0.487113	-0.496547	0.6261782422227273	0.7135696231154623
NAT14	0.48614	-0.374756	0.626868	0.7142474873096962
PROM2	0.485149	0.0833833	0.6275708111273643	0.7149601617082917
IL17RE	0.485123	1.04919	0.6275888320426618	0.7149601617082917
PLVAP	0.484844	2.30375	0.627787	0.7151317796170906
LINC02449	0.484434	0.267354	0.6280777340648365	0.7154086335549737
VIPR1	0.483836	2.32107	0.6285025579528737	0.7158382556806894
INTS5	0.483097	-0.386237	0.629027	0.7163809398280152
AKAP14	0.482081	0.883544	0.6297484399628986	0.7171485304330015
CDKN2B	0.481801	0.930512	0.6299469765007908	0.7172928613558668
INCA1	0.481768	2.03778	0.6299706673050227	0.7172928613558668
CRYZ	0.481331	0.067814	0.630281	0.717592
ZNF396	0.480558	0.166875	0.6308305623593083	0.7181086807763486
NAGS	0.479782	0.855486	0.6313826483018715	0.7186255915489584
TEPP	0.479707	1.85218	0.6314357226172393	0.7186255915489584
NAV2-AS3	0.479682	1.65794	0.6314537909028268	0.7186255915489584
SYTL1	0.479612	1.70692	0.631503	0.7186255915489584
MAEL	0.478686	1.49852	0.6321620151446752	0.7192973428910633
PEX12	0.478426	-0.253285	0.6323473161250194	0.7194536976495488
CARD9	0.477678	1.66921	0.6328796198379691	0.7200048014876305
ZNF215	0.477023	0.211582	0.6333454002814239	0.7204801464244804
FUT8-AS1	0.475799	0.253571	0.6342174332831974	0.7213629129871115
KCNJ5	0.475258	0.370036	0.6346032805592419	0.7217221057291564
PECAM1	0.475221	0.598601	0.6346293090247528	0.7217221057291564
LRRK2	0.474392	1.03476	0.6352201634457448	0.7223041020306156
SLITRK2	0.474251	-0.426145	0.6353209261890267	0.7223041020306156
HSD3B7	0.474234	0.465472	0.6353333804802039	0.7223041020306156
ALG1L2	0.473846	0.223493	0.6356096658216592	0.7225635305163898
LGI4	0.473694	0.0536944	0.6357183821584519	0.7226324410644308
ADGRL4	0.473462	0.669416	0.6358837366353716	0.7227445112984419
TRAF4	0.473421	-0.331938	0.6359131852272433	0.7227445112984419
ADAMTSL4	0.473062	3.20695	0.6361691856909882	0.7228109957585495
ZNF365	0.47306	0.701131	0.6361703185330062	0.7228109957585495
LINC02381	0.47302	2.87047	0.6361986398600132	0.7228109957585495
DNAAF3	0.473001	2.57416	0.6362122342858798	0.7228109957585495
LINC01248	0.472595	1.31352	0.636502	0.7230858391659978
DGKK	0.472331	1.11713	0.6366903828194993	0.7232448443580944
IFIT1B	0.472093	3.02214	0.6368603773002597	0.7233832545973464
GRINA	0.471324	-0.440095	0.6374090231408295	0.7239517057505157
CCDC178	0.471083	2.76321	0.6375813661669887	0.7240502093387439
CFAP57	0.471001	2.31446	0.63764	0.7240502093387439
MIR646HG	0.470353	1.01756	0.6381030499481929	0.7245208753341634
SSC4D	0.470016	0.839112	0.6383435384845001	0.7246940348845021
NOS2	0.469978	0.803527	0.6383707660000675	0.7246940348845021
HYKK	0.469937	2.31842	0.6384002630255847	0.7246940348845021
EFHC2	0.469	2.10297	0.6390697723705125	0.7253992339146706
HAND2-AS1	0.468009	2.10221	0.6397781837623846	0.7260936268957596
RBP5	0.465811	1.60532	0.6413505757118904	0.7278231776943456
SYTL4	0.464782	1.46337	0.6420873362504997	0.7285492137925766
ZNF446	0.463707	-0.387206	0.6428574455339118	0.729313
LINC00237	0.463556	1.31446	0.6429655418287759	0.7293804213557482
PAF1	0.462778	-0.426409	0.6435232111434968	0.7299028177729047
BLNK	0.462227	4.31824	0.6439182535552752	0.7302957531074549
PART1	0.461538	0.974642	0.6444124828031125	0.730746
DIRAS2	0.46089	-0.59638	0.6448772472282427	0.731163
SHCBP1L	0.460163	2.95315	0.6453991334236993	0.731699
PRKCZ-AS1	0.460063	-0.0681324	0.6454709349345125	0.7317252943828654
FAM78A	0.459526	1.13258	0.645856	0.7319963587312409
SH2D6	0.459425	0.963502	0.6459291747523401	0.7320238305407829
IRX2	0.459107	2.61338	0.6461572048389808	0.7321717961762462
ENKD1	0.458837	-0.305085	0.6463510565561614	0.7323362197360309
C6orf226	0.458651	-0.436407	0.6464844861002231	0.7324321634243083
PLPP4	0.458283	0.425772	0.646749	0.7325752721304756
DBP	0.458031	-0.467469	0.6469304741400438	0.7327164299645698
SNCA-AS1	0.457383	1.00684	0.6473959882015992	0.7331884009302597
EXTL1	0.457313	0.843473	0.6474461989425936	0.7331899972046074
ADORA2B	0.457173	2.37747	0.6475466252373769	0.7332484547457304
RNF125	0.456143	2.16157	0.6482874671964995	0.733946
SCN2B	0.456112	0.757367	0.648309	0.733946
BYSL	0.4557	-0.417648	0.6486060564300058	0.7342267474234786
IZUMO4	0.455511	-0.0328374	0.648742	0.7343252643011628
HTR1E	0.455029	1.75767	0.6490880591321508	0.7345577186419305
CELF2-AS1	0.455012	0.697338	0.6491006251500737	0.7345577186419305
TBX2	0.455001	1.80363	0.6491086217589328	0.7345577186419305
ABCC3	0.454953	1.76284	0.6491428933978243	0.7345577186419305
MAPRE1	0.453724	-0.119239	0.6500273582936307	0.7354477770166058
TNC	0.453238	0.161112	0.6503771665999427	0.735733
KCNE4	0.45301	1.61104	0.6505418089370112	0.735864
TGFBR3	0.452937	1.52392	0.6505944066115352	0.7358676778537758
LINC01235	0.451145	1.74181	0.6518847370506953	0.7372716267276156
MYH7	0.450771	0.918604	0.6521548318605338	0.7375215802689243
NTNG2	0.45022	0.0669355	0.6525520456482716	0.7379152441532164
LOH12CR2	0.44991	-0.351147	0.6527753070287101	0.7381121557010116
HCK	0.449364	4.42955	0.6531692388279152	0.7385020051287325
C2orf50	0.448605	0.971726	0.6537167813334936	0.7390654618672894
PCDHAC2	0.447552	0.959422	0.6544765474604957	0.7398687471065829
HAS3	0.446622	0.087304	0.6551483734137842	0.7405647462225124
SYT12	0.446563	0.978063	0.6551908018363708	0.7405647462225124
STAT5A	0.446258	2.5266	0.6554109888216912	0.7407578948361611
CFAP47	0.445359	2.51816	0.6560602559788751	0.741404
EPHA2	0.445331	2.63497	0.6560809083178896	0.741404
LY96	0.445238	2.29485	0.6561474565317407	0.7414229382470572
INSM2	0.443471	0.942976	0.6574250219109823	0.7427548149489094
ACAD8	0.441948	-0.372888	0.6585266207450526	0.7438458651796629
WNT5A	0.441931	-0.0779846	0.6585392606998599	0.7438458651796629
CCDC124	0.441435	-0.275153	0.658898	0.7441389756904553
MITF	0.441189	1.70938	0.6590759741972466	0.7442842330381414
LINC01353	0.441094	1.45874	0.6591449436999495	0.7443061731791086
SLC25A43	0.440287	1.80284	0.6597290015979844	0.7449097038935908
HYAL3	0.439506	-0.0110249	0.660295	0.745493
CLDN11	0.438979	1.32852	0.6606768121619908	0.7458677807275135
CECR3	0.437197	1.60763	0.6619682741952748	0.7471908859337287
HS3ST3B1	0.43714	1.43292	0.6620097281599902	0.7471908859337287
PNMA3	0.436478	-0.375387	0.66249	0.7474979030909272
DPAGT1	0.436438	-0.363863	0.6625187751303772	0.7474979030909272
CYP26B1	0.436038	-0.0187665	0.662809	0.7477692783678765
KIF4B	0.434407	2.59198	0.6639926644477065	0.7490483398905499
TAT-AS1	0.433605	0.869275	0.6645749729960114	0.7496108838739591
SLC24A4	0.433443	2.6182	0.6646926123835899	0.7496180094084128
ABCA9	0.433437	2.5393	0.6646972258612138	0.7496180094084128
CFAP126	0.432891	1.02277	0.6650940324354055	0.7500092128882033
STPG1	0.432005	-0.153644	0.6657378891337669	0.7506789287260367
REEP6	0.430706	-0.474399	0.6666821961756944	0.7516873032152819
SEMA7A	0.430573	-0.367096	0.6667791965216084	0.75174
UNC5CL	0.430352	1.94629	0.6669397212348611	0.7517819383338928
SPR	0.430315	0.748947	0.6669662843485396	0.7517819383338928
DDTL	0.429693	0.833155	0.6674190763656229	0.7522358742173382
MLST8	0.429318	-0.436737	0.6676917340613454	0.7524867311182697
ALDH6A1	0.428797	-0.436863	0.6680707548947339	0.7528009466390521
FOXN3-AS1	0.428496	0.323053	0.6682903483739921	0.7529919149520667
NPFFR1	0.428288	1.60967	0.6684417688353893	0.75305
CHST14	0.428211	-0.0336142	0.6684972545193345	0.7530556160979591
CDHR1	0.427222	1.54115	0.6692175766528521	0.7537540199139703
MMP19	0.426908	0.909653	0.6694465710758137	0.753931
CFAP97	0.42659	-0.30436	0.6696779097790967	0.7541029018528818
KLHDC3	0.426349	-0.291409	0.6698537481569005	0.754244
TRPV3	0.426207	1.4275	0.6699567145545637	0.7543037829337355
LINC02298	0.425741	0.212105	0.6702968948192729	0.7546302396226868
ZBTB7B	0.424656	21.7402	0.6710874384508965	0.755407
TMEM191C	0.424504	-0.374394	0.6711985836015044	0.7554755409071773
MED14OS	0.424194	1.38939	0.6714243693294246	0.7556730635107705
STOM	0.42351	0.14442	0.6719235188769994	0.7561215600035982
DRD2	0.423313	-0.142681	0.6720671525191255	0.7562265502881472
KLHDC9	0.422241	-0.305737	0.6728492390517962	0.7569931831297129
TM4SF19-AS1	0.421585	2.72756	0.6733279347673767	0.757475
MRM1	0.418746	0.468946	0.6754018759058631	0.7596943762528776
ADM2	0.418476	1.98593	0.6755991913575911	0.7598594288783088
SAPCD2	0.417777	-0.357923	0.6761099936549735	0.7603770150963636
PRR34	0.417663	2.26184	0.6761935936881835	0.760414
SLC43A1	0.417431	1.84886	0.6763631282318054	0.7605478361316252
PLK4	0.414622	-0.443621	0.6784185846331282	0.7627449536427537
RGS8	0.414382	-0.359023	0.6785941474011354	0.7628852492183971
SPA17	0.414173	-0.335162	0.6787476337800225	0.7630007070640521
IGIP	0.41375	-0.0290987	0.6790569725645863	0.7632913329201215
RTP5	0.413142	0.330405	0.6795024688510878	0.7637349511497525
MAFA-AS1	0.412188	1.23489	0.6802017630484534	0.7644065590575184
OLFML2A	0.411788	21.5036	0.6804950598174724	0.7646789662451536
GAS5-AS1	0.4112	1.06958	0.6809257815308125	0.7651057468939442
FCRLB	0.410984	0.828189	0.6810841270266002	0.7652264376643464
LINC00852	0.410009	0.865516	0.6817991852367165	0.7659725535778381
CDK15	0.409795	0.742771	0.6819564432364291	0.7660346619203073
IFIH1	0.408718	2.93244	0.6827464366546201	0.7668073906181514
TMEM106A	0.408256	1.23054	0.6830856113116237	0.767131
ZNF239	0.407994	-0.384022	0.683278	0.7672896330059747
SQOR	0.407688	2.5327	0.6835029655078925	0.767485
ERAP2	0.406789	0.0185861	0.6841630021497265	0.7681686678348024
STARD8	0.40466	1.8625	0.6857277617263103	0.7697529805869759
GPC1	0.40368	-0.307794	0.6864481679439637	0.7704598730595108
HUS1B	0.403569	1.69748	0.6865299176160599	0.7704598730595108
FAM162B	0.403524	1.5742	0.6865626185117631	0.7704598730595108
PLEKHO2	0.402082	0.096527	0.6876233795390645	0.7715350003132864
CYB5D1	0.401689	-0.438031	0.6879132098419827	0.7718025587832087
VEGFC	0.40146	1.14661	0.6880815194480021	0.7719337476244611
LRRN4CL	0.400569	1.47861	0.6887373729049491	0.7726118338328944
GLMP	0.399999	-0.212467	0.6891571952034526	0.7729673535451044
MFSD10	0.399713	-0.387852	0.6893677271064456	0.7731457697855508
NBPF10	0.399345	0.465418	0.689639	0.7733924058368923
ITPR3	0.396893	3.52542	0.6914462624333333	0.7753164100948643
RARG	0.396877	3.20501	0.6914579725014035	0.7753164100948643
SLC37A2	0.39528	0.310189	0.6926363820670238	0.7764638862986842
ITPKB	0.395083	0.741011	0.6927816849237416	0.7765108948294758
DOCK8	0.394835	2.50429	0.6929645013471721	0.7766578640984644
EPOP	0.394727	0.270417	0.6930441961539541	0.7766892438473076
LINC00595	0.393795	0.106555	0.693732	0.7772864449150875
ZNF487	0.393565	-0.343781	0.6939023022386894	0.7774189551703259
ANKRD20A1	0.392834	2.04886	0.6944417501910038	0.7779653161486572
RASD1	0.391999	-0.154141	0.6950587869061589	0.7785985098775821
ITCH-AS1	0.391659	0.54421	0.6953098825035205	0.7788217158527468
DDIT3	0.391569	-0.458926	0.6953767687439565	0.7788385696741614
PBDC1	0.391351	-0.311213	0.6955375401047099	0.7789605667188343
CAPN9	0.390799	1.84768	0.6959459843607945	0.7793018162805825
LINC01018	0.390662	1.52157	0.696047	0.779357
SRPX	0.389732	1.52756	0.6967349538523498	0.7799958629652649
DMRTA1	0.389613	0.596451	0.6968230288545227	0.7799958629652649
TMEM238	0.389609	0.399414	0.6968253775771955	0.7799958629652649
GP1BA	0.388646	1.23279	0.6975383491009294	0.7807354572219183
IGFBP7-AS1	0.388576	1.24261	0.6975900411173477	0.7807354572219183
SIAH3	0.388052	-0.400739	0.6979777759590765	0.7811112183247051
CNFN	0.387894	0.597297	0.6980941117916281	0.781183
LAMA1	0.386097	-0.121903	0.6994248393674384	0.7824974895119811
HAPLN3	0.385467	1.08538	0.6998917534674466	0.7828712883833397
TWIST1	0.385441	0.973241	0.6999105735439882	0.7828712883833397
MANF	0.385435	-0.385355	0.6999152785919209	0.7828712883833397
SPATA6	0.385314	-0.245652	0.7000046766909908	0.7829129950573547
NCEH1	0.385052	4.67403	0.7001987789775811	0.7830717921214216
MAGIX	0.384339	-0.323157	0.7007270715905629	0.7835459603733713
IRF5	0.382969	2.7696	0.7017428822554421	0.7845650441290194
CDPF1	0.382532	-0.449874	0.7020666883792792	0.7848686603326357
EPHA8	0.380976	-0.474525	0.7032210551563811	0.7860614189172482
DIS3L	0.38089	-0.37817	0.7032846830434986	0.7860614189172482
THBS2	0.380882	1.87834	0.7032905746196519	0.7860614189172482
TSC22D1-AS1	0.379891	-0.261677	0.7040259830770406	0.7867887114204634
NGB	0.379864	1.71619	0.704046	0.7867887114204634
LMOD3	0.378231	0.145377	0.7052593558130308	0.7880064108429543
DDIAS	0.377381	0.0561862	0.7058904915516806	0.7884980479607769
CHEK2	0.376776	-0.377449	0.7063400779725479	0.7888243017512495
RILP	0.376034	0.564338	0.7068912856348217	0.789381
TERC	0.375869	1.47532	0.7070140594571768	0.7894596231352378
GFI1B	0.375695	1.34221	0.7071439246778272	0.7895334141481621
RASIP1	0.374642	0.861898	0.7079268381426972	0.790303
HSD17B1	0.374313	-0.241896	0.708171	0.7905168451998821
LINC01290	0.373183	21.6623	0.7090125636384513	0.7913970844059505
VWF	0.371601	0.378358	0.7101899262849005	0.7925934818380884
DEUP1	0.371166	3.44695	0.7105139407251677	0.7928795321943605
HLA-DRB1	0.371115	2.66899	0.7105517852412719	0.7928795321943605
VPS33B-DT	0.370393	0.130465	0.7110899641291581	0.7934211378445207
KCNRG	0.369794	-0.0923693	0.7115359929070897	0.79386
NPR3	0.369569	0.174785	0.7117040187461829	0.7939883550636855
IL7R	0.369076	2.2966	0.7120708843600867	0.7943087210568911
LPAR5	0.369041	2.01982	0.7120969225183218	0.7943087210568911
BFAR	0.368686	-0.305628	0.712362	0.7945454751754345
HAPLN4	0.367285	0.637102	0.7134063638014989	0.795533
PARVG	0.367025	1.74727	0.7136006025171306	0.795691
FBLL1	0.366831	-0.447069	0.7137451092148815	0.7957926917138687
LINC00607	0.366202	2.20979	0.7142142344844079	0.7962566532274966
SDR42E2	0.366107	0.21491	0.7142853234995155	0.7962768197860592
GRHL1	0.364346	-0.3768	0.7155997313602198	0.7976829176402984
FGD5	0.364043	1.57613	0.7158261934433395	0.7978169681226064
FSTL3	0.363461	0.0459248	0.7162602168148753	0.798241
C10orf95	0.360867	-0.318599	0.7181990225010204	0.8003428359334914
BHLHE40	0.360375	1.61822	0.7185670550865269	0.8005748191041884
PDPN	0.359857	-0.25724	0.7189541533353803	0.8009467002603258
LGALS1	0.359784	-0.0641436	0.7190087803686471	0.8009481661050312
LINC00526	0.35859	-0.46119	0.7199020169930914	0.801824
MORN5	0.358269	3.082	0.7201420207833846	0.801989
SLC7A10	0.35825	2.848	0.7201562793024456	0.801989
CYP39A1	0.357546	0.318531	0.7206827243823506	0.8024506717601377
CGNL1	0.357481	0.56143	0.7207314539890375	0.8024506717601377
HTRA2	0.357391	-0.390143	0.7207992019119168	0.8024666327917479
MRC1	0.357286	2.91563	0.7208776496131002	0.8024945026516906
ARAP2	0.357189	-0.308151	0.7209501569187241	0.8025157559121961
ADGRE5	0.356252	2.3892	0.7216515864739457	0.8031008890771947
DUSP23	0.356243	-0.611673	0.7216587208594643	0.8031008890771947
CASP10	0.356202	2.20423	0.7216896368098513	0.8031008890771947
ANO7	0.355238	2.11297	0.7224115344560031	0.8037454797549042
ABHD14A	0.355214	-0.46926	0.7224293769043015	0.8037454797549042
KIAA1755	0.354539	0.253467	0.722935	0.8041888844948256
CD74	0.354223	1.78682	0.7231717564098962	0.8043927199453824
SHE	0.353221	1.71675	0.7239227288977379	0.8051088221896229
KIAA1614-AS1	0.352416	0.596064	0.7245263178095683	0.8056011988433212
SLC30A2	0.35214	1.5612	0.7247335061608695	0.8057719378791462
SP100	0.351128	1.45911	0.7254921779310426	0.806401
LINC01990	0.3511	1.27268	0.7255136199843383	0.806401
TAS2R31	0.350974	-0.0766848	0.7256077293181953	0.8064455189581717
GNMT	0.350371	0.500104	0.7260604650038349	0.806829
MIS18A-AS1	0.349894	0.922721	0.7264179555382009	0.8071071856238671
PARP3	0.349663	0.0387323	0.7265919558268189	0.8072380593442754
SUV39H1	0.348977	-0.274289	0.7271068885814687	0.807693
C5orf34	0.348468	-0.400229	0.7274883997469014	0.8080574979888693
INAVA	0.34797	0.328958	0.7278628232492652	0.8083497349673189
CHST6	0.347903	1.04177	0.7279129103017077	0.8083497349673189
TRAPPC2B	0.347713	-0.426371	0.7280560225688435	0.8084489048835406
MLKL	0.347446	21.2361	0.7282563956721908	0.8085518835781108
LAMC3	0.347446	21.0691	0.7282563956721908	0.8085518835781108
HEXA-AS1	0.347116	0.571863	0.7285045023884394	0.8087538391600437
TSPAN19	0.346949	0.848978	0.7286297593732344	0.8087538391600437
TAS2R13	0.346942	0.964375	0.7286345312111878	0.8087538391600437
DLGAP1-AS2	0.346917	0.833296	0.7286536186681545	0.8087538391600437
NFKB2	0.346785	0.337187	0.728753	0.8087627835587489
WDR24	0.346763	-0.364975	0.7287693399772592	0.8087627835587489
PIK3AP1	0.34642	3.76489	0.7290270508684193	0.8089610521443785
CD14	0.345972	1.05735	0.729364	0.8092255023679745
HRH3	0.345921	1.01501	0.7294017407526032	0.8092255023679745
MCM3	0.345775	-0.480955	0.7295115347481282	0.809233
PLPP5	0.345769	-0.190397	0.7295163085259341	0.809233
ADPGK-AS1	0.344926	1.03453	0.7301501205381098	0.8098165813498126
C3orf52	0.344451	3.13151	0.7305070939596288	0.8101526965121032
HGF	0.344349	1.83394	0.7305835105746428	0.8101776397160786
DMC1	0.344076	-0.121682	0.7307888934765701	0.8103455853267392
APBB3	0.342546	-0.53905	0.7319403498529884	0.8114427255158868
TMIGD2	0.342431	2.32269	0.732026	0.8114782157580236
ARSA	0.338369	-0.243746	0.7350848356652709	0.8146282046938873
KLF2	0.338049	-0.243133	0.7353265358020777	0.8148359547050019
NUDT22	0.33671	-0.493973	0.7363354977558507	0.8158938357020357
NIPAL2	0.336327	0.255975	0.7366240272582139	0.8161533470152953
KCNIP4-IT1	0.336086	-0.396251	0.7368060234723518	0.8162947936471214
ALDH3B1	0.334298	1.16515	0.738155	0.8176080864008682
TNFRSF10A	0.333576	4.51645	0.7386998972285808	0.8180913501372695
RCE1	0.33332	-0.40751	0.7388928476961376	0.8182447220304246
ETFRF1	0.332932	-0.401004	0.7391853008619196	0.818508
LINC01356	0.332545	3.05703	0.7394777917548663	0.8187326838163204
TMPRSS13	0.33252	2.53839	0.7394969728026802	0.8187326838163204
HDAC10	0.331978	-0.516303	0.7399058073954989	0.8191177004662721
DOK4	0.331915	-0.48588	0.7399537693509215	0.8191177004662721
PEAR1	0.331559	2.8388	0.7402223749822932	0.8192578464928985
HEPH	0.33154	2.71205	0.7402367654639637	0.8192578464928985
CFAP52	0.33153	2.80505	0.7402439607388909	0.8192578464928985
CFAP74	0.330992	0.759395	0.7406505306723485	0.819647
CA9	0.330544	2.28297	0.740989	0.8199434663006516
ARMC3	0.330493	2.08409	0.7410271822038238	0.8199434663006516
CCR6	0.330103	0.79706	0.7413223092555641	0.8202096158962806
CYBRD1	0.328918	0.711341	0.7422175205717315	0.821079
COPS8	0.328818	-0.217288	0.7422931375180943	0.8211023485548409
TP73	0.328553	2.04977	0.7424935944735409	0.821246
KISS1R	0.328429	1.43791	0.7425872270601415	0.821246
ITGB2	0.327354	1.10062	0.7434000697545187	0.8219523291693338
DCST1-AS1	0.327354	1.20699	0.7434000697545187	0.8219523291693338
LINC01621	0.326438	1.60296	0.7440930729196871	0.8226088541240161
ZC3H12D	0.326349	1.29266	0.7441603425034149	0.8226226904400932
UFSP1	0.326057	0.714659	0.744381	0.8228064984113889
MAP3K8	0.325387	0.238554	0.7448884202650945	0.8232458162470782
TGM1	0.325287	1.07902	0.7449641246116678	0.8232689229985801
CCDC8	0.324936	-0.323431	0.7452297101269609	0.8234811245329845
FUNDC1	0.324737	-0.367171	0.7453799415900286	0.8235467158735542
MAP3K6	0.324421	1.30132	0.7456191300567784	0.8236531780351122
LACTB2-AS1	0.324402	1.32945	0.7456335542660514	0.8236531780351122
CTSA	0.324177	-0.416672	0.7458042475113225	0.8237731961924797
HTR2A	0.323683	0.160915	0.7461781333381337	0.824082
CCL27	0.323662	-0.0303098	0.7461937633081166	0.824082
HGFAC	0.322482	-0.106405	0.7470872495676701	0.824948
INHBA	0.322205	-0.0573901	0.7472977433551111	0.8250620003596947
BORCS6	0.322189	-0.495742	0.7473097721409442	0.8250620003596947
ZNF257	0.322128	0.0829893	0.747355	0.8250620003596947
RASL12	0.321709	21.2455	0.7476730704533352	0.8253519625636229
SHLD3	0.321431	-0.477997	0.7478836166543624	0.8254763607164933
GADD45G	0.321415	-0.13981	0.7478956484340327	0.8254763607164933
LINC01106	0.321061	-0.194829	0.7481639730690284	0.8257118586196343
SASH3	0.320706	4.44795	0.7484335316661443	0.8259486836897424
EPHX1	0.320459	-0.393288	0.7486200745912873	0.8259508177487579
PARP14	0.320439	1.08537	0.748636	0.8259508177487579
SUCLA2-AS1	0.32034	0.263608	0.7487103425798944	0.8259508177487579
TMCO4	0.319673	2.85462	0.749216	0.8263557256645143
SLC28A2	0.3188	0.230394	0.7498781184486518	0.8268747780970674
NFAM1	0.316685	2.20842	0.7514826375305673	0.8285832339835053
ATIC	0.316607	-0.471031	0.7515416831735274	0.8285875282893576
ATOH8	0.315793	0.463853	0.7521599421743719	0.8291501349514904
LCMT2	0.315789	-0.481746	0.7521623528523603	0.8291501349514904
TICAM1	0.31558	1.58465	0.7523214629439422	0.8292646851995442
SLC25A30-AS1	0.315137	0.760601	0.7526577984444196	0.8295655199532532
ALDH4A1	0.315075	-0.158912	0.752705	0.8295655199532532
OPRD1	0.313516	1.29897	0.753889	0.8307593938286427
NUDCD2	0.313503	-0.374752	0.7538986671631865	0.8307593938286427
EPHX4	0.313079	0.630456	0.7542207458557348	0.8310533542894434
ZNF630	0.31187	-0.0192898	0.7551389648546621	0.8319430819077835
EPSTI1	0.311642	1.42209	0.7553127535524603	0.8320735305302951
AGER	0.31074	-0.285762	0.7559983741056293	0.8327067135310099
ATOX1	0.310495	-0.11419	0.756184	0.8328504422680433
ADGRD1	0.309879	-0.264184	0.7566527898148101	0.8333053448305019
TSGA13	0.309524	1.25005	0.7569233004458756	0.8334810661022307
IL13RA1	0.309409	0.908822	0.7570102566182297	0.8335157270379101
PSD4	0.309323	0.830011	0.7570754757662298	0.8335264508216208
IGFLR1	0.308466	0.972027	0.7577277623170701	0.8341223550008544
TSPAN32	0.30782	3.45993	0.7582195071673721	0.8345440427734642
VAV1	0.307817	3.36611	0.7582219238456993	0.8345440427734642
PNMA6A	0.306923	-0.50986	0.7589023126486887	0.8351905242456286
C2orf73	0.306805	2.92775	0.7589917559770388	0.8351905242456286
GPR88	0.306753	-0.444203	0.7590316439064039	0.8351905242456286
MTMR11	0.306198	0.584267	0.7594535282047837	0.835594
PLA2G4A	0.305957	0.557304	0.7596372938976133	0.8357345272054585
UNCX	0.305844	2.81766	0.759723	0.8357424758079343
BCL3	0.305784	2.36739	0.7597690815989222	0.8357424758079343
LCMT1-AS2	0.305728	0.372947	0.7598114002303364	0.8357424758079343
CSTF2T	0.305325	-0.414976	0.7601185341207368	0.8360190963857942
NPRL2	0.304244	-0.472231	0.7609421780479112	0.8367664926994433
FXYD7	0.303863	-0.56369	0.7612325136682023	0.8369992158482927
XBP1	0.302213	-0.499138	0.7624898123245177	0.8383203029903809
TMEM54	0.29976	1.33473	0.7643605824313651	0.8403156293318329
C10orf67	0.299604	1.02128	0.764479	0.8403846413551742
DNALI1	0.299464	-0.490553	0.7645858943767605	0.8404403334150169
SSPN	0.298685	0.131787	0.7651807651527605	0.8410326882474997
FLT1	0.297792	0.264142	0.7658618259643214	0.8417196834885123
PCDHB16	0.297186	-0.365159	0.7663248567855487	0.8421669701079719
COL5A2	0.296865	0.0337691	0.7665697392963331	0.842374
RAB36	0.29615	-0.217262	0.7671153534461166	0.8429123871991849
RRAD	0.295463	0.770854	0.7676404645206556	0.8433926711603325
LINC02568	0.294988	4.47697	0.7680031323741443	0.8437027684110225
POPDC2	0.294604	0.11981	0.7682967000756359	0.843964
SMIM1	0.293498	0.277283	0.7691411956032449	0.8446464324279509
TNFRSF13C	0.293475	0.697374	0.7691593989571914	0.8446464324279509
TAS1R3	0.293422	0.218954	0.769199	0.8446464324279509
AFAP1L2	0.292155	0.333252	0.7701680632897576	0.8455864500778514
SGSH	0.292044	0.0357963	0.7702530467807482	0.8456179594325146
MED7	0.291653	-0.388805	0.7705517249257519	0.8458222485047487
C3AR1	0.290932	1.98387	0.7711030332631826	0.8463037454705279
DUSP9	0.29084	1.0145	0.7711734730607313	0.8463192300412291
SCML4	0.290653	-0.303869	0.771317	0.8464146822342278
FAM114A1	0.290535	-0.0238415	0.7714066665384554	0.8464496410947712
ISCA2	0.290464	-0.407695	0.7714613242485824	0.8464496410947712
ZNF205	0.290167	-0.407365	0.7716884695489952	0.846637
HS3ST3A1	0.289846	1.57871	0.7719338570500476	0.8468198980250766
KLHL14	0.289802	1.14913	0.7719678729600272	0.8468198980250766
C9orf43	0.289646	0.324525	0.7720869320961364	0.8468886667016393
GOLGA6L7	0.28917	-0.206969	0.7724514321870057	0.8472266255787395
CGAS	0.288846	1.44601	0.7726993209357096	0.8474366448454705
EBF3	0.288474	0.689051	0.7729836924732787	0.8476866420232511
ANO1	0.287798	1.27066	0.7735014727394289	0.8481306470907298
SLITRK5	0.287712	-0.277751	0.7735671140615634	0.8481407225907414
ARHGAP29	0.287261	-0.0674417	0.7739123654372817	0.8483954307427742
RAB32	0.287163	-0.0167164	0.7739877431668962	0.848416
GBP4	0.286794	-0.149304	0.77427	0.8486601679358435
MRAP2	0.286724	0.815392	0.774323	0.8486601679358435
NR1D1	0.285778	0.0846639	0.7750481199093033	0.8492360681597816
LINC01068	0.285743	1.02524	0.7750748779690446	0.8492360681597816
LINC01111	0.284282	0.452985	0.7761940901456541	0.8502596653482278
ZNF599	0.284246	-0.369186	0.7762220764158063	0.8502596653482278
ZBTB20-AS4	0.284231	0.227907	0.7762330276440842	0.8502596653482278
CACNB3	0.284228	-0.296678	0.7762354612564093	0.8502596653482278
CEBPB	0.283603	0.457553	0.7767149256981354	0.8506227980866762
GREM1	0.283574	0.742721	0.7767368321985564	0.8506227980866762
FUT4	0.283129	-0.276895	0.7770776228357986	0.8509339799916209
ARHGAP11B	0.281561	-0.215045	0.7782804693013569	0.8521890365704822
GDF15	0.281059	2.22456	0.7786652976785995	0.8525482752021045
TC2N	0.280459	0.328926	0.7791257016440442	0.8529373832048839
ARHGDIB	0.280447	-0.156481	0.7791342283748554	0.8529373832048839
LAMA3	0.280079	2.59528	0.7794168436290573	0.853122
PDGFRB	0.279957	0.224942	0.7795106491045898	0.853163
HTATIP2	0.27942	0.483742	0.7799224565607842	0.8534893282372512
CFAP73	0.279014	1.74416	0.7802343991763273	0.8536494935897111
ARHGAP9	0.27901	1.72091	0.7802368363673658	0.8536494935897111
CTDSP1	0.279007	-0.311524	0.7802392735605639	0.8536494935897111
SNX33	0.278404	0.506749	0.7807023794269814	0.8540864509903033
RAD51AP2	0.278339	-0.00123277	0.780752	0.8540864509903033
RAB3IL1	0.277983	1.30051	0.7810253808908065	0.8543229211870024
ERICH3	0.277534	-0.210379	0.78137	0.8546380566168581
GPR3	0.276794	-0.416147	0.7819385212522764	0.8550727377024674
FERMT1	0.275922	1.11303	0.7826080234312481	0.8555557697759639
FKBP7	0.275361	-0.392491	0.783039	0.8559641861640268
GGT5	0.274879	0.942314	0.7834094426182447	0.8563072728917067
LINC01431	0.273132	0.260935	0.7847517545215883	0.8577120878751886
BTNL9	0.272779	0.559194	0.785023	0.8579458481659763
LIPT2	0.272016	-0.00466969	0.7856099495868085	0.8584002823703426
TMEM100	0.27193	1.13519	0.7856758814786213	0.8584098933411974
FAM43A	0.271854	-0.373433	0.7857344888953135	0.8584115009571838
PERP	0.271277	0.408264	0.7861777467799042	0.8587708643028413
FAM209B	0.270925	1.01955	0.7864488642815873	0.8589410333942293
GPR21	0.270852	0.926948	0.7865050450215929	0.8589410333942293
CDH15	0.270236	20.9896	0.786979	0.8593336665685274
PLEK2	0.270236	20.7685	0.786979	0.8593336665685274
MX1	0.269905	-0.0370028	0.787233	0.8595486467427402
MS4A4A	0.269223	3.85749	0.7877584081444726	0.8600597575730365
BRWD1-AS2	0.269022	0.0322912	0.7879123679036559	0.8601653404581112
CA8	0.268873	0.772443	0.788027	0.8602282304811069
URB1-AS1	0.268648	-0.40455	0.7882007592691942	0.860355
INPP5E	0.268527	-0.444103	0.7882936372473806	0.8603940142393495
AQP1	0.268248	3.24754	0.7885087346453254	0.8604229650763537
GNA15	0.268203	2.72376	0.7885429561731249	0.8604229650763537
TNFSF4	0.268197	2.59082	0.7885478449961248	0.8604229650763537
MYOF	0.268194	2.34787	0.7885502894107478	0.8604229650763537
LHX9	0.268121	0.0972576	0.7886065115216581	0.8604229650763537
PRRG4	0.267228	2.74667	0.7892934878697659	0.8608759178715801
TTC29	0.267225	2.52385	0.7892959329183332	0.8608759178715801
SPX	0.267225	2.50918	0.7892959329183332	0.8608759178715801
CCDC163	0.267209	2.53656	0.7893081581922934	0.8608759178715801
LINC01023	0.267079	0.292561	0.7894084073951277	0.8609227578908536
SLC10A3	0.265272	-0.22364	0.7908000299460163	0.8622315551286462
MMP23B	0.265161	1.66814	0.7908856524571035	0.8622315551286462
CD40	0.265148	1.46337	0.7908954380476487	0.8622315551286462
LPIN3	0.264119	1.48024	0.7916881802126529	0.8627016131477007
LINC02447	0.264081	1.26286	0.791718	0.8627016131477007
EBLN2	0.263771	-0.372319	0.7919561464587004	0.8628870218576775
RNF17	0.263004	0.713834	0.7925472273537312	0.8634058113090027
PAQR9-AS1	0.262755	-0.536629	0.7927393849336638	0.8634140570354253
LCAT	0.262226	1.4974	0.7931469964824075	0.863699
STAB1	0.262096	1.08162	0.7932473779732062	0.8637301497803631
NPR2	0.261823	-0.449861	0.7934579453982913	0.8638968165565569
MOXD1	0.261582	0.0373819	0.7936440407729249	0.8639742097364266
LINC02019	0.261	0.733421	0.7940921870344437	0.8643994361690684
TRPM8	0.260038	0.903765	0.7948343490962637	0.8650192872743402
LINC00924	0.259085	1.0358	0.7955693460036203	0.8655057099462992
VANGL1	0.258952	0.347448	0.7956722600646078	0.8655549949468299
ITGA1	0.258815	-0.201957	0.795778	0.8656069421677584
SPN	0.258501	0.507692	0.7960202339199411	0.8657107921153374
IGBP1	0.258295	-0.0607261	0.7961795312657953	0.8657933756324051
AKAP7	0.256707	-0.342739	0.7974051789568438	0.8670459995160377
ABCF3	0.256253	-0.486498	0.7977558062179468	0.8672563844152267
CCDC177	0.255524	-0.403077	0.7983186114619025	0.8678054278708938
TFPI2	0.255354	3.09167	0.7984498251467009	0.8678852679065283
LINC01750	0.254762	-0.00653235	0.7989072780898097	0.8682568682017724
TEX30	0.254157	-0.573221	0.7993746136229716	0.8686390998894492
C6orf132	0.253858	0.0481435	0.7996052413724454	0.8687850060229797
OXTR	0.253715	-0.119607	0.7997156544614332	0.8687850060229797
PDIA2	0.253696	0.101823	0.7997303765091653	0.8687850060229797
ZNF747	0.253683	-0.412785	0.7997401912471918	0.8687850060229797
RHPN1	0.253277	-0.551817	0.8000542795560581	0.8690633718494842
B4GALT1-AS1	0.2523	1.57174	0.8008089597141215	0.8697573780629625
TMPPE	0.251756	0.468156	0.80123	0.8700888088534924
LANCL3	0.251537	0.103106	0.8013993351314767	0.8701869536404165
LINC01198	0.251232	1.22742	0.8016350260362006	0.8703399791276107
NINJ2	0.250331	1.43893	0.8023311560395313	0.8710082604978342
RHBDF2	0.250236	1.27506	0.8024048297802486	0.8710082604978342
MICA	0.250211	0.935508	0.8024244764077824	0.8710082604978342
PROK2	0.249723	-0.537523	0.8028014702481814	0.8713545216737955
QRFPR	0.249272	1.15999	0.8031502611200023	0.871612
ANKRD18B	0.249266	0.994359	0.8031551739476703	0.871612
STK16	0.248777	-0.511536	0.8035334850218718	0.8719600634863562
LINC01285	0.2479	0.050641	0.8042116121978906	0.87257
PTAFR	0.24724	-0.0588046	0.8047227619664985	0.8730597176620449
MILR1	0.247167	0.927797	0.804779	0.8730597176620449
MAB21L1	0.245682	0.406082	0.8059284717868639	0.8742432750993389
HEY2	0.245118	0.772597	0.8063649026661407	0.8744641473694311
F3	0.244162	0.113123	0.8071051288639359	0.8751765521395414
CFAP65	0.244119	0.66788	0.8071383324311425	0.8751765521395414
SLC37A4	0.243527	-0.441955	0.8075970691003793	0.875577
TRPM2	0.243492	3.85048	0.8076241280229033	0.875577
PDGFB	0.243051	0.351969	0.807966	0.8758844288330193
CDC25A	0.242687	-0.332165	0.8082477769010508	0.8761265945282386
SLCO1C1	0.242489	2.82573	0.8084015552269613	0.8761668565668639
SYK	0.241469	1.91376	0.8091914772152091	0.8768492325529158
PPM1J	0.24145	1.75183	0.8092062439660661	0.8768492325529158
GOLGA8R	0.241117	0.559623	0.8094646730991781	0.8770027582492286
P2RY1	0.240596	-0.218695	0.809868	0.8772610036550482
SLCO2A1	0.240469	1.90896	0.8099668233651971	0.8772937462503584
RGR	0.239488	1.76225	0.8107275822653651	0.8779099163426688
COL6A3	0.239434	1.60512	0.8107694415105517	0.8779099163426688
C1orf115	0.238757	-0.0429875	0.8112939590550938	0.8784145604528488
HELT	0.238427	1.39222	0.81155	0.8786265787692152
ITGB4	0.238354	0.973602	0.8116067398934484	0.8786265787692152
C17orf99	0.237455	1.49514	0.8123038320573197	0.8792571890679005
EDNRA	0.237452	1.31107	0.8123062955446259	0.8792571890679005
KANK2	0.237029	0.125355	0.8126339559012795	0.8795484873900169
LINC00327	0.236661	0.245547	0.8129197616450113	0.8797310739000684
GPRC5D-AS1	0.236334	1.01111	0.813174	0.8799423466028334
MIR22HG	0.236194	-0.452519	0.8132819823029716	0.8799962911141408
CLDN19	0.234292	0.684706	0.8147583820808879	0.8812924526379154
GPRC5A	0.234273	0.60366	0.814773	0.8812924526379154
SAP25	0.233847	-0.339424	0.8151035455539346	0.8815863270032621
PDCD5	0.232625	-0.0747971	0.8160529299635451	0.8824225723169931
TTR	0.23241	0.720863	0.8162194083405764	0.8825390709542151
NDNF	0.232035	0.431134	0.8165104571264531	0.8827902351660788
ABALON	0.231921	-0.184699	0.8165992567116145	0.8827925225892983
NUTM2D	0.231272	0.59467	0.8171037323332113	0.8832409867309998
ADIRF	0.230619	3.42546	0.817611	0.8836645562304584
RASAL3	0.230616	2.88096	0.8176132185942226	0.8836645562304584
PDCD6	0.229689	-0.169205	0.8183337858480513	0.8843797150468365
FUT1	0.229604	2.5947	0.8183991874000898	0.8843867792202366
SOD2-OT1	0.229274	-0.0754424	0.8186558698501307	0.8846005314030757
ZBTB11-AS1	0.228807	-0.215671	0.8190187137696443	0.8849194041952726
SCN7A	0.228618	2.05892	0.8191655901892281	0.8849194041952726
SULT1C2	0.228615	2.15014	0.8191680587547124	0.8849194041952726
TKTL1	0.228591	0.195116	0.8191865730529719	0.8849194041952726
CRIP3	0.228271	0.0462052	0.8194359087515034	0.8851251055491112
COL8A1	0.22814	0.458554	0.8195371294443072	0.8851708003430102
CPNE6	0.227891	-0.0304058	0.8197309384275568	0.8853164847196905
GJD2	0.227026	0.168178	0.820404	0.8859794921263773
ARSF	0.225609	1.45635	0.8215053563114463	0.8869778277558871
TENT5C	0.224569	1.29061	0.8223144586817785	0.8877876133396839
COA4	0.224255	-0.348939	0.8225590795395369	0.8879240990804715
C2orf15	0.224018	-0.663646	0.8227431742870649	0.8879952191443148
DNAL4	0.22368	-0.449846	0.823006	0.8882154698733481
SLC17A7	0.223523	-0.352042	0.8231286928717808	0.888284
KRT8	0.223243	0.571175	0.8233461837345724	0.8884545761996852
TMEM253	0.222505	0.887957	0.8239208697242721	0.8888831787115802
GPR75	0.221487	0.897218	0.824713	0.8895463785994403
MOCS1	0.220809	-0.0478985	0.8252411506742227	0.8900519057953712
ITGA5	0.220549	0.861806	0.8254439343325668	0.8902067094546324
ADGRG6	0.220456	0.366675	0.8255156532930178	0.8902095955770138
FYB1	0.220393	0.513481	0.8255651154935126	0.8902095955770138
ABT1	0.220252	-0.393316	0.8256751713735428	0.8902643730957448
HCG27	0.219359	0.308791	0.8263702100052391	0.8908859095234438
LINC01132	0.218845	0.223565	0.8267709703036155	0.8911638627751358
ZNF426-DT	0.218832	-0.316115	0.8267808661908905	0.8911638627751358
MRPL18	0.218775	-0.35832	0.8268253980240345	0.8911638627751358
MYCBPAP	0.218589	-0.122233	0.8269701303273025	0.8911638627751358
ANGPT1	0.218516	0.595797	0.8270270352360289	0.8911638627751358
METTL1	0.218491	-0.416882	0.827047	0.8911638627751358
CASQ1	0.218484	0.626393	0.8270517767840098	0.8911638627751358
MALINC1	0.218376	0.57594	0.8271358993311176	0.8911638627751358
NCDN	0.218343	-0.571111	0.827162	0.8911638627751358
HAS2	0.217781	4.36494	0.8275998460434802	0.8915054755997088
BTN3A3	0.217755	3.57104	0.8276196424426877	0.8915054755997088
ANKRD39	0.217638	-0.408209	0.8277112022134689	0.8915054755997088
PARP9	0.217514	0.0472537	0.8278077136958351	0.8915054755997088
PABPC1L2A	0.217406	-0.125447	0.8278918540327331	0.8915054755997088
MME	0.217403	-0.0992137	0.8278943287784304	0.8915054755997088
ZC3H12A	0.217301	0.418525	0.8279735215427745	0.8915268535554106
LINC01871	0.216768	2.53694	0.8283893122298035	0.8917455674867143
SERPINE1	0.216758	2.75775	0.8283967375008815	0.8917455674867143
CFH	0.216736	2.13364	0.8284140631930292	0.8917455674867143
MAP7D3	0.216123	-0.433428	0.8288917901283722	0.8921958915954051
MR1	0.215777	2.38313	0.8291616224353734	0.8923984329273954
FOXD2-AS1	0.215729	2.21153	0.8291987569000558	0.8923984329273954
HNRNPD	0.215456	0.134738	0.8294116685279462	0.8925636349805791
DDA1	0.215297	-0.288867	0.8295354601188614	0.8926249306475013
LINC00636	0.215231	-0.0906861	0.8295874538492451	0.8926249306475013
EGFLAM	0.214777	2.12985	0.8299415262275048	0.8928646947524391
RDM1	0.214719	1.3167	0.8299860972273481	0.8928646947524391
HERC6	0.214716	1.59952	0.8299885734100483	0.8928646947524391
MROH8	0.214535	-0.580846	0.8301297186143205	0.8929525948637181
C8orf89	0.213697	1.26959	0.8307835151889538	0.8935918909077063
BMP1	0.212687	-0.278219	0.8315711983841078	0.8943110726215344
ONECUT3	0.211696	1.00309	0.8323441840857242	0.8950142443246436
HES2	0.210724	1.18356	0.8331024621924975	0.8954769171204967
PSPN	0.210654	-0.474973	0.833157	0.8954769171204967
RSPO2	0.210642	0.969503	0.8331668982190242	0.8954769171204967
NARF-AS1	0.210046	0.326985	0.8336316142607221	0.8958856489737546
MORN4	0.209273	-0.401438	0.8342352122319266	0.8964701973086665
ADAMTS8	0.208523	-0.373979	0.8348203121158821	0.896906
NLRP12	0.207615	0.573051	0.8355294963750997	0.8975400510181251
SLC26A1	0.206716	-0.0496283	0.8362313732889182	0.8982241912373481
ABCC9	0.206647	0.646449	0.8362859416285959	0.8982241912373481
LRRC73	0.206089	-0.808165	0.8367212763461708	0.8986275256147594
ITGAM	0.205894	20.5464	0.8368738413768556	0.898727
CARD8-AS1	0.205557	0.550825	0.837137	0.898945
CLIC5	0.203899	2.66604	0.8384320914187182	0.899977
HSPB3	0.203884	2.61583	0.8384445004191731	0.899977
RPA4	0.203871	2.16643	0.8384544276484622	0.899977
ADCY4	0.203868	2.28215	0.8384569094598018	0.899977
SLC16A6	0.203414	0.22398	0.8388118250136277	0.9002261814171829
LINC00664	0.203385	0.241642	0.8388341634536374	0.9002261814171829
EMILIN1	0.20334	0.13577	0.8388689123962034	0.9002261814171829
GOLGA6L2	0.202878	1.92293	0.83923	0.90049
ICOSLG	0.202872	1.95454	0.8392350364050543	0.90049
CCNE1	0.20242	-0.244668	0.8395887824771477	0.9008056750651052
RBP7	0.201953	2.0679	0.8399537334348115	0.9010042047068834
LPAR4	0.201749	-0.0994394	0.8401126344037706	0.9010686246194739
SLCO2B1	0.201241	0.145981	0.8405099153199276	0.9014077355818825
AAAS	0.20046	-0.38535	0.8411208139446225	0.901934
CD53	0.199876	1.43194	0.8415778088158636	0.9023060206282014
MIOX	0.199863	0.99417	0.8415877440803372	0.9023060206282014
FAM167A	0.199777	0.605598	0.8416548077752395	0.9023135316123303
CHMP1B-AS1	0.198813	0.936055	0.8424087323080245	0.9029929219603139
GNLY	0.19679	0.636045	0.8439915734608858	0.9045386145250538
CYP1B1	0.19674	0.604219	0.844031	0.9045386145250538
PRTG	0.196338	0.230526	0.8443457492170428	0.9048110225561234
PPIC	0.194675	0.430192	0.8456471487395373	0.9059471450843417
CXXC1	0.194296	-0.467874	0.8459442800195454	0.9062008458476756
LINC01465	0.193877	-0.107259	0.8462725174437609	0.9063932132733341
CTXN2	0.193835	-0.189703	0.8463048453007409	0.9063932132733341
IRAK3	0.193451	0.337937	0.8466057554497336	0.9066508567878535
FLNC	0.19326	0.262031	0.8467549753929798	0.9067460263937369
VSTM4	0.192998	-0.155241	0.8469601617865017	0.9068131308949842
HCG22	0.192697	0.401462	0.8471964498797034	0.9069602011538167
BEST4	0.192592	0.0198892	0.8472785321174007	0.906983
MYL5	0.191984	-0.49019	0.8477548905056065	0.9074093357291712
SDC3	0.19193	-0.451811	0.8477971808859408	0.9074093357291712
FGF10	0.191031	2.62874	0.8485012556119131	0.9080335397331278
DTL	0.190885	0.101569	0.8486157102902833	0.9080913412678929
LINC01554	0.188897	0.0923518	0.850174	0.909564
CD109	0.187989	1.35551	0.8508855545734115	0.9102609350548942
LINC02099	0.186428	0.145833	0.8521093452083074	0.9114220508570732
AMIGO1	0.185416	-0.530563	0.852903	0.9120939738831865
GPR83	0.184914	0.695247	0.8532961272568428	0.9123849559395634
TFPT	0.183314	-0.471988	0.854552	0.913598
FAM111B	0.183044	-0.36841	0.8547635631726447	0.9136288967775906
COLEC11	0.182818	0.409801	0.8549404867685675	0.9137013136641575
TMED1	0.182803	-0.49035	0.8549529464517257	0.9137013136641575
GPSM3	0.182496	0.306184	0.8551934254180068	0.9138933084486902
RGS11	0.182213	-0.183066	0.8554152262323544	0.9139504430523051
LINC01623	0.182164	-0.184955	0.8554538556325322	0.9139504430523051
PRR4	0.182078	-0.266315	0.855521	0.9139504430523051
MMRN1	0.180705	-0.0746507	0.8565991873842609	0.9148949378520775
TSPAN12	0.180681	-0.0291758	0.8566178841031133	0.9148949378520775
B3GALT5-AS1	0.17999	-0.168403	0.8571601239094193	0.915409
LINC02043	0.179805	0.238735	0.8573059792350843	0.9154996824243307
HKDC1	0.179152	2.89074	0.8578183814028038	0.9159193252689746
SLC38A11	0.179149	3.06596	0.8578208749906644	0.9159193252689746
SLC25A35	0.178722	0.367918	0.8581562754758478	0.9162123282226505
TCIRG1	0.178204	3.11024	0.8585627802656273	0.9165811987998852
CHRFAM7A	0.177715	0.309018	0.858947	0.916861
PRDM12	0.177582	-0.125598	0.859052	0.9169076255679205
DNAJC5B	0.177189	2.24644	0.8593596882282045	0.917171
ASH1L-AS1	0.175971	-0.452263	0.860316	0.9180619248019356
GRN	0.175363	-0.537878	0.8607942335858617	0.9184666436721421
ZNF674-AS1	0.175266	-0.452673	0.8608703397341756	0.9184666436721421
NCKAP1L	0.175176	1.56591	0.8609414564831319	0.9184666436721421
MYOZ1	0.175112	1.04452	0.8609913636469484	0.9184666436721421
EPB42	0.1751	1.0948	0.8610013451463292	0.9184666436721421
MTX1	0.174488	-0.430997	0.8614817310195589	0.9188486104527795
KCTD11	0.174336	-0.485423	0.8616015235380934	0.9189111442916388
TBXA2R	0.174101	0.993636	0.8617862099071762	0.9189776433845849
STRA6	0.17385	0.576798	0.8619833834245291	0.9190281217059518
RTP1	0.173729	-0.0679673	0.8620782294463512	0.9190281217059518
SLC19A3	0.173532	-0.313883	0.8622329824872171	0.9190999178483865
SLC10A5	0.173488	0.029966	0.8622679274542737	0.9190999178483865
KLHL6	0.173147	1.18937	0.8625362638561537	0.9193207170952648
RRS1	0.172827	-0.497136	0.8627871415372677	0.9195228782333765
ECM1	0.172497	-0.349459	0.8630467708221324	0.9196491003940557
LINC02271	0.171554	0.0977069	0.8637882934919159	0.9201982075744554
RASSF1-AS1	0.171173	-0.311241	0.864088	0.9203868912185973
KLLN	0.170487	0.0616204	0.8646273324589433	0.9207655970274429
MOV10L1	0.170153	0.789706	0.8648895634855415	0.9207850118766581
STK24-AS1	0.170134	0.83559	0.8649045485653146	0.9207850118766581
SLC35G6	0.170109	0.792834	0.8649245287472467	0.9207850118766581
DUSP2	0.170074	-0.623596	0.8649520016383969	0.9207850118766581
PCDHGB7	0.169779	-0.395511	0.8651842789658148	0.9209044372767609
ADAMTS12	0.169775	0.206707	0.8651867766348162	0.9209044372767609
MRPL17	0.168897	-0.611159	0.8658774336919572	0.9215742819345399
SRI	0.168696	-0.153308	0.8660360620019271	0.9216524136197541
SLC7A2	0.165298	2.55274	0.8687098181046016	0.9237594120634942
RORB-AS1	0.165285	2.26215	0.8687198162917082	0.9237594120634942
ARMC6	0.165283	-0.432704	0.8687210660665726	0.9237594120634942
KIF12	0.165272	1.74584	0.8687298144998076	0.9237594120634942
PLEKHF1	0.165272	1.90492	0.8687298144998076	0.9237594120634942
LINC02087	0.165159	0.611554	0.8688185495163472	0.9237854654711279
C11orf68	0.164953	-0.437313	0.8689810263633563	0.9238303807021698
ENTPD2	0.164278	1.83088	0.8695122392445849	0.9242480888419959
CCDC69	0.164269	1.59055	0.86952	0.9242480888419959
NAPA	0.164138	-0.368134	0.8696222389265831	0.9242504610662836
PRSS35	0.163316	1.65148	0.8702697881209224	0.9248380835323451
EPPK1	0.163243	0.953077	0.8703272967014253	0.9248380835323451
MEA1	0.163201	-0.357628	0.87036	0.9248380835323451
NAA80	0.163081	-0.586264	0.8704548181733861	0.9248736342458947
OR51M1	0.162284	1.1723	0.8710824728695389	0.9254096360056535
ACTRT3	0.161283	0.961961	0.8718702818583499	0.926101
SH2D4A	0.161223	0.548448	0.8719178045684456	0.926101
MOB3C	0.160245	0.78098	0.8726882370828186	0.9264949595948492
HEPACAM	0.160245	0.729201	0.8726882370828186	0.9264949595948492
OAS3	0.160223	0.660858	0.872706	0.9264949595948492
CPED1	0.160216	0.597127	0.8727107515407696	0.9264949595948492
BTN3A2	0.160207	0.40475	0.8727182563829989	0.9264949595948492
RAC2	0.160204	0.497598	0.872721	0.9264949595948492
PAN3-AS1	0.158716	-0.444798	0.8738929049443794	0.9274475181199429
TIGD6	0.158673	-0.454387	0.8739266849057529	0.9274475181199429
HERC5	0.158222	0.567803	0.8742820139644286	0.9277590745727909
DOCK9-DT	0.15719	0.458679	0.8750953623997317	0.9284910116309018
E2F2	0.156597	-0.217616	0.8755621589190576	0.9289092625874017
PDCD4-AS1	0.156297	0.78286	0.8757987023795624	0.9289092625874017
APOBEC3A	0.155291	0.663741	0.876592	0.9294228814469024
LRRC74B	0.155081	0.2216	0.876758	0.9295013935566676
CARD6	0.15442	20.5471	0.8772782885326784	0.9298877527102414
ZNF98	0.154154	0.394351	0.8774886199717193	0.9299722559147872
DGAT2	0.15409	-0.475711	0.8775387001612198	0.9299722559147872
CAV2	0.154084	-0.0247596	0.8775437082071311	0.9299722559147872
DMKN	0.153422	3.08569	0.8780658238453215	0.930347
WFIKKN1	0.153372	-0.241076	0.8781046403183042	0.930347
SSBP3-AS1	0.153322	0.659452	0.878145	0.930347
HSD17B11	0.153071	-0.464886	0.8783425541323302	0.9304906595179896
ATP5MGL	0.152721	-0.300874	0.878618	0.9305779083315525
WDFY4	0.152426	2.32193	0.8788509751849828	0.9305779083315525
C7orf33	0.152423	2.08505	0.8788534798460267	0.9305779083315525
GAB3	0.152416	1.95602	0.8788584891717518	0.9305779083315525
ANKRD53	0.152089	-0.218587	0.8791164759979946	0.9307854781813862
OTUD6A	0.151267	0.494583	0.8797652568086871	0.9312755032969574
STC2	0.150806	0.524151	0.8801285091409675	0.9315943864544101
TRIM60	0.150393	1.03053	0.8804542050953933	0.9318734749808516
RUBCNL	0.149433	1.17246	0.881212	0.9325442968498897
RWDD2B	0.149252	-0.447007	0.8813549848007484	0.9326297571239924
ST8SIA6	0.148898	0.159991	0.881634	0.9328597196229321
DACT2	0.148431	1.05487	0.8820027892098509	0.9331213124725674
ART4	0.14838	0.768554	0.8820428880195466	0.9331213124725674
LDLRAP1	0.148348	0.543539	0.8820679499291402	0.9331213124725674
APOBEC3C	0.147407	0.99989	0.8828110890921643	0.9336922184701737
ACKR2	0.147349	0.507862	0.882856	0.9336922184701737
CYSLTR1	0.146411	-0.297358	0.8835969487557143	0.9343440708126303
CHODL	0.146254	-0.432162	0.8837210423525023	0.9344095249703704
KCNV1	0.145393	0.534659	0.8844	0.9349310112007241
CYSRT1	0.145368	0.606215	0.8844205322626812	0.9349310112007241
FGF5	0.145314	0.316149	0.884463	0.9349310112007241
TRIM58	0.144423	-0.375341	0.8851665033693148	0.9354748361428709
RDH16	0.144347	0.548452	0.8852266869970178	0.9354748361428709
LCTL	0.144158	-0.119324	0.8853758950956123	0.9355667075479308
EAPP	0.143569	-0.114404	0.8858410993504608	0.935927
APBB1IP	0.143269	0.210538	0.8860781053355601	0.9361112055805819
SMCR5	0.1426	-0.32466	0.8866060759038568	0.9365372765506254
VSTM2B	0.141428	-0.436204	0.8875317133180883	0.937383
IDH1-AS1	0.140031	-0.361861	0.8886356548485997	0.9384832052892846
NOP56	0.139751	-0.193281	0.8888564691462103	0.9386504247172744
LINC02067	0.139137	0.116828	0.8893420399832327	0.9389652008930491
C8orf48	0.137736	-0.536235	0.8904488446522366	0.9398370701737764
NCAPH2	0.137604	-0.552191	0.890553	0.9398370701737764
C1QL3	0.13755	1.22924	0.8905956817672583	0.9398370701737764
PLSCR4	0.137538	1.18894	0.8906057220489919	0.9398370701737764
NSFL1C	0.137068	-0.205498	0.8909772247918383	0.9401063152995525
FRMPD2	0.137057	-0.0855542	0.890986	0.9401063152995525
HMSD	0.136423	0.480977	0.8914868248995038	0.9405686837984653
LIPT1	0.135778	-0.413163	0.8919964698286731	0.9409081627961795
HSPA12B	0.13555	0.859811	0.892177	0.9410011411283394
CYTL1	0.135508	0.705013	0.8922098812149357	0.9410011411283394
MAFA	0.135259	-0.0985742	0.8924069798413083	0.9411258752300735
OAZ3	0.134948	-0.111973	0.8926530485994338	0.9412703117741363
GPX3	0.134815	-0.415468	0.8927585098037801	0.9413154502977046
ATP13A1	0.134324	-0.534687	0.8931464726819629	0.9416584284613201
DPP7	0.133638	-0.523329	0.8936889102292772	0.9421642121454397
COL13A1	0.133495	0.176301	0.8938019243192143	0.9422172404555063
FCER1G	0.133039	0.0837083	0.894162	0.9425310332658913
LINC00449	0.132888	-0.287033	0.8942816303151875	0.9425668871715811
PTPRE	0.132618	-0.440502	0.8944951244850989	0.9426172932779775
GSTM5	0.130997	-0.0842333	0.8957775056138786	0.9438362609119091
LCP1	0.13037	0.0985125	0.8962737008522123	0.9441604320294233
COPZ2	0.128684	19.8533	0.8976079758033152	0.945144
CETP	0.128684	19.6717	0.8976079758033152	0.945144
SLC38A3	0.128553	-0.447458	0.8977110110067722	0.945144
TMIGD3	0.127698	3.5097	0.8983883218383104	0.9454636092271318
TRIM6	0.127688	2.67836	0.8983958618940415	0.9454636092271318
RNF144B	0.127685	2.51149	0.8983983752479904	0.9454636092271318
DAND5	0.127685	2.65094	0.8983983752479904	0.9454636092271318
FGF13-AS1	0.127563	0.418372	0.8984951401497354	0.9454636092271318
CBR3	0.127512	-0.262715	0.8985353545788978	0.9454636092271318
HSD17B13	0.127455	0.298526	0.8985805961231507	0.9454636092271318
GHRH	0.126635	0.427008	0.8992290944086008	0.9458147517778506
SATB2-AS1	0.125725	1.88047	0.8999493079660693	0.9462065531232215
LINC02367	0.12569	1.52107	0.8999769617907252	0.9462065531232215
IRS4	0.125687	1.13512	0.8999794757808064	0.9462065531232215
PPM1M	0.125505	-0.361214	0.9001240318974109	0.9462631018438898
FBXO43	0.12546	-0.383786	0.9001592286709846	0.9462631018438898
SOWAHD	0.125225	-0.168724	0.9003452720197714	0.9463924555254353
IQCC	0.12479	-0.448299	0.9006897180687007	0.9465291169240954
DHRS9	0.124723	1.66672	0.9007425180228492	0.9465291169240954
ESPN	0.124692	1.03665	0.9007676610125376	0.9465291169240954
BHMT2	0.124663	0.727479	0.9007902897883863	0.9465291169240954
RGS22	0.124374	0.173869	0.9010190963814068	0.9467033291862545
LINC01571	0.123725	1.20409	0.9015333126057914	0.9468461470172372
GRAMD2B	0.123709	0.961657	0.9015458856479772	0.9468461470172372
RHBDF1	0.123702	1.0496	0.9015509148717673	0.9468461470172372
PLEKHA4	0.123645	0.383783	0.9015961780636712	0.9468461470172372
GRID2	0.122745	0.556377	0.9023091154420256	0.947425
ERFE	0.122688	0.886262	0.9023543839734879	0.947425
OAF	0.12264	0.222465	0.9023921079922371	0.947425
TCF15	0.122161	0.026755	0.9027718753764707	0.9476169713478148
EXOC3L1	0.122081	-0.095363	0.9028347529201691	0.9476169713478148
C5AR2	0.121638	0.452946	0.9031856207915218	0.9478528057258887
F2RL1	0.120655	0.512495	0.9039641369950698	0.9484153888811162
HFE	0.120643	0.376552	0.9039741991997859	0.9484153888811162
GPR52	0.118661	0.441551	0.9055440909663895	0.949723
ZIC5	0.118454	0.215856	0.9057076426955774	0.9497697790087496
ASCL5	0.117598	0.0218897	0.9063857959152264	0.9502060465872064
EFNA4	0.116489	-0.135326	0.9072653578018679	0.9508855107940213
PCAT19	0.116473	-0.024397	0.9072779417753125	0.9508855107940213
LINC01606	0.115815	19.1535	0.9077989386658218	0.9511661381208807
C11orf98	0.115128	-0.431199	0.9083438884786963	0.951671
GATA1	0.114818	2.36651	0.9085893187795386	0.9517314191553372
KLF1	0.114815	2.66829	0.9085918360586396	0.9517314191553372
EGR4	0.113907	-0.72076	0.9093118154543715	0.9523813168528471
MIXL1	0.113413	0.0994775	0.9097033040821416	0.9525635935691452
SRPK3	0.112827	1.51609	0.9101678318853132	0.9526700782879931
TRAF3IP3	0.112824	1.13859	0.9101703497350041	0.9526700782879931
ICAM1	0.112814	1.22112	0.9101779032894894	0.9526700782879931
TEX26	0.112814	1.11877	0.9101779032894894	0.9526700782879931
PIK3R6	0.112805	1.11783	0.9101854568520935	0.9526700782879931
TAF9	0.112595	-0.306099	0.9103516372820636	0.9527152230617243
IER3	0.11259	-0.462391	0.9103554141556253	0.9527152230617243
TPBGL	0.112414	-0.00273413	0.9104951599007713	0.9527524552325509
CLEC11A	0.112385	-0.506224	0.9105178216339834	0.9527524552325509
GPNMB	0.11183	0.994446	0.9109584808931857	0.9530434074369156
TEKT1	0.111804	1.04968	0.9109786259721221	0.9530434074369156
LIMS2	0.111795	0.63445	0.9109861803914767	0.9530434074369156
ZNF185	0.111709	-0.446132	0.9110541705276723	0.9530481728176959
NKILA	0.111522	-0.36185	0.9112027438317996	0.9531372292229309
TMEM177	0.111372	-0.583396	0.9113211010587041	0.9531946687765227
UNC93B1	0.11081	0.624629	0.9117668469744494	0.9534736113468606
RHBDD2	0.110796	-0.499049	0.9117781798602467	0.9534736113468606
FAP	0.109877	1.12936	0.9125072997897776	0.9537945224313699
SPI1	0.109788	0.415068	0.9125778230775597	0.9537945224313699
FLT4	0.109778	0.314032	0.9125853791849529	0.9537945224313699
ANKRD29	0.109618	-0.626391	0.9127125748450788	0.9538532084357585
TMEM249	0.109453	-0.000195189	0.9128435509308592	0.9539237329891653
ABHD4	0.109346	-0.303709	0.9129279310094464	0.9539455581781835
DDX60	0.108832	0.520747	0.913336	0.953979
PREB	0.108832	-0.480547	0.913336	0.953979
TMEM154	0.108765	0.529713	0.9133888902339293	0.953979
ACE	0.108746	0.124151	0.9134040041453109	0.953979
SMPD1	0.108657	-0.554405	0.9134745361457658	0.9539859190222427
CLDND2	0.108479	-0.372961	0.9136156021905875	0.9540256010851713
GMPPA	0.108449	-0.551178	0.9136395333076042	0.9540256010851713
CA2	0.108197	-0.304662	0.9138398020383395	0.9541684054363759
IL6R	0.107774	0.297865	0.9141748550337334	0.954269
DAB2	0.107755	0.0325765	0.9141899705664654	0.954269
SLC25A21-AS1	0.107061	-0.492225	0.9147404489845518	0.9546687790866463
ACTL6A	0.107044	-0.205761	0.9147543059494847	0.9546687790866463
VSIG1	0.106764	0.310433	0.9149760209091593	0.9547575870356445
CCDC153	0.105761	0.107624	0.9157722335817495	0.9555220527350653
POU5F1	0.104744	0.153611	0.9165786110155784	0.9562306125892681
DDC	0.104517	-0.218867	0.9167587977354595	0.9563521856115501
CCDC78	0.10369	-0.0686822	0.9174153183225159	0.9569041754011024
AFDN-DT	0.103182	-0.304561	0.9178185834830451	0.9572535143025936
PODN	0.102947	19.4475	0.918005	0.9572535143025936
C5orf58	0.102712	-0.0340586	0.9181916225832686	0.9573815627518237
FAM124B	0.101958	3.01629	0.9187902871221997	0.9577451618986427
ADPRH	0.101951	2.5391	0.9187953287037498	0.9577451618986427
ZNF619	0.101753	-0.333407	0.9189528797712723	0.9578429350411818
FUZ	0.0999998	-0.58568	0.920345	0.9585480029987183
RAMP3	0.0999759	1.36488	0.9203634179469249	0.9585480029987183
TRIM38	0.0999601	1.43357	0.9203760244288537	0.9585480029987183
C1orf74	0.0998346	-0.328023	0.9204756163392849	0.958566
PNOC	0.0992566	-0.646848	0.9209345116105506	0.9589105345094541
TAS2R19	0.0989692	-0.191164	0.9211627083549706	0.9590454018361113
CYP2D6	0.0985421	-0.419322	0.9215018635693956	0.9593018291481845
APOBEC3G	0.0979434	0.6004	0.9219772091997844	0.9596636823484523
FEZF1	0.0976116	-0.0915643	0.9222407417411155	0.9598154931502451
FOXN3-AS2	0.0975989	-0.0177159	0.9222508292809463	0.9598154931502451
NUDT18	0.0974941	-0.245026	0.922334	0.9598356165873283
CD33	0.0970304	1.21752	0.9227022594669083	0.9599222115180059
SWSAP1	0.0970209	-0.45072	0.9227098255485154	0.9599222115180059
TFAP2A	0.097005	0.991488	0.9227224357000687	0.9599222115180059
ACSF2	0.0969097	-0.0731899	0.9227980970171816	0.9599222115180059
ICAM3	0.0969065	0.21805	0.9228006190731204	0.9599222115180059
CRYBB2	0.0959522	-0.481712	0.9235585319299255	0.9605189719196533
C1QTNF1	0.0959427	0.433941	0.9235660987986762	0.9605189719196533
LTC4S	0.094566	-0.0554847	0.9246595837026236	0.9615230887007349
TRIM47	0.0939133	0.160525	0.9251779983865233	0.9619070366575782
OGFOD2	0.0938593	-0.571515	0.9252208856987927	0.9619070366575782
TNFRSF12A	0.092851	-0.0710659	0.9260219091229612	0.9624844716878489
KLHL31	0.0928161	-0.25935	0.9260496624644557	0.9624844716878489
AURKC	0.0926764	-0.514353	0.9261606767299808	0.9624844716878489
NTS	0.0925525	0.0725387	0.9262590769400174	0.9625201529912036
LINC00235	0.0918681	-0.00741498	0.9268028214735494	0.9629913023538427
C20orf144	0.0918205	-0.0383369	0.926841	0.9629913023538427
ANKRD37	0.091117	-0.383111	0.9273995920516459	0.9634036103031609
ARTN	0.0909678	0.279352	0.9275181940398457	0.9634287435878486
SH3TC1	0.0900786	19.3746	0.9282247923606484	0.9639627621778103
CLDN3	0.0900786	19.198	0.9282247923606484	0.9639627621778103
SPEF1	0.0898674	0.198473	0.9283926178002183	0.9640704098583412
DLL4	0.0893037	-0.176556	0.9288405884981221	0.9643165250362528
ZNF366	0.0890845	2.19022	0.9290147353151439	0.9643165250362528
CDA	0.0881032	1.84804	0.9297946517744458	0.9648777665578921
IL4R	0.088081	1.1672	0.9298123205687674	0.9648777665578921
SDSL	0.088081	1.29549	0.9298123205687674	0.9648777665578921
MFSD3	0.0879254	-0.695694	0.9299360030972565	0.9648846107326151
CTXND1	0.0879111	0.201593	0.9299473617817005	0.9648846107326151
TMIE	0.0877459	-0.261659	0.9300786187254685	0.9649162171863226
FLVCR2	0.087106	1.40023	0.9305872573153643	0.9649162171863226
NXPH3	0.0870774	0.577327	0.9306099763273027	0.9649162171863226
SHH	0.0870647	-0.342293	0.9306200736840932	0.9649162171863226
INE2	0.0869218	0.11564	0.9307336697171307	0.9649674041701864
KRT19	0.0868107	-0.599438	0.9308220231629714	0.9649924148496054
FOXO1	0.0861183	-0.199921	0.9313723580613393	0.9652012881929342
LINC00921	0.0861056	0.935543	0.9313824562567435	0.9652012881929342
C20orf204	0.0860882	-0.355444	0.9313963412934594	0.9652012881929342
CCL5	0.0856213	-0.353673	0.9317674581796354	0.9654396063235063
PDE6A	0.0852386	-0.519367	0.9320716841098774	0.9656270942127058
CSF3R	0.0851148	0.638757	0.9321701494018578	0.9656270942127058
PRR18	0.0850703	0.138458	0.932205	0.9656270942127058
HPSE	0.0840795	0.258931	0.9329932587120687	0.9663255433178076
TLCD1	0.0840604	0.173916	0.933008	0.9663255433178076
STK11IP	0.0831394	-0.650258	0.9337406838561515	0.9665522862632686
RECQL4	0.0831394	-0.557782	0.9337406838561515	0.9665522862632686
CD79A	0.0831267	0.473591	0.933751	0.9665522862632686
NLRP14	0.0830791	0.039877	0.9337886624723254	0.9665522862632686
MAPK15	0.0830568	-0.114501	0.9338063388652384	0.9665522862632686
CYB5R2	0.0816134	-0.216368	0.9349541112649344	0.9676736406478627
ACTA1	0.0815309	-0.331329	0.9350197745235231	0.9676749392051671
ANXA3	0.0810751	0.059132	0.9353821931414461	0.9679074970807714
GBGT1	0.0810243	-0.00842092	0.9354226030170978	0.9679074970807714
C3orf80	0.0803511	-0.590017	0.9359580495359917	0.9683124732288072
CD44	0.0801383	0.33655	0.9361272768769464	0.9683986036509429
CAVIN1	0.0800843	0.303316	0.9361702156167662	0.9683986036509429
MAMDC4	0.0799255	-0.548555	0.9362965071035467	0.9684625626660025
NDUFAF4	0.078444	-0.517006	0.937475	0.9693110664733006
FEZF2	0.0784075	-0.28639	0.9375039341669017	0.9693110664733006
ITIH5	0.0777167	-0.12415	0.9380533864839603	0.9696284991578136
IPO4	0.0774897	-0.574073	0.9382340174935568	0.9696284991578136
C12orf60	0.0772356	-0.431671	0.9384361258868058	0.9696284991578136
OAS1	0.0772102	18.4892	0.9384563369444733	0.9696284991578136
ATP6V1G3	0.0772102	18.9264	0.9384563369444733	0.9696284991578136
C1R	0.0769307	-0.124967	0.9386786611926508	0.9697915146306136
GYPE	0.0762178	1.71174	0.9392458622783084	0.9701106719970649
CERKL	0.0762178	2.08362	0.9392458622783084	0.9701106719970649
RHAG	0.0752253	1.41025	0.9400354473352682	0.9705951840365423
TFEC	0.0752221	1.38251	0.9400379741024846	0.9705951840365423
CARD10	0.0752221	0.720875	0.9400379741024846	0.9705951840365423
NACA2	0.0745616	-0.279934	0.9405635547658022	0.9710043871917414
LINC00996	0.0742202	0.952879	0.9408351991641544	0.9711513591372213
ROBO4	0.0738947	-0.390066	0.9410942153502067	0.9712852573621973
LFNG	0.072672	-0.153905	0.9420671608428456	0.972089
ALYREF	0.0723607	-0.426243	0.9423148335571181	0.9722778696080037
GABRE	0.0722353	0.392124	0.9424146624031369	0.9723140975102822
CNGB1	0.0721321	-0.404829	0.942497	0.9723320699246555
LINC01814	0.0718717	-0.11762	0.942704	0.9724790970221355
SSTR1	0.0712635	-0.5292	0.943188	0.9727490310001827
SFN	0.0712174	0.183268	0.9432246993883561	0.9727490310001827
TEKT2	0.0706045	-0.689258	0.9437125191514456	0.9730918108268933
SLC4A1	0.0702504	0.409359	0.9439943521189956	0.9731419751774248
HNMT	0.0699535	-0.0951189	0.9442306927937701	0.9733188287158562
CCDC68	0.0691659	-0.271586	0.9448575880405707	0.973831
LINC01144	0.068256	0.260471	0.9455818462089988	0.9743417757089389
LINC01126	0.0682179	0.2203	0.9456121826152848	0.9743417757089389
SUCLG2	0.0669539	-0.36849	0.9466183845101169	0.975245
PTF1A	0.0662203	0.150683	0.9472024252706269	0.9755771111886508
C1RL-AS1	0.0661504	-0.382422	0.9472580496849117	0.9755771111886508
HCST	0.0661409	-0.288821	0.9472656348522389	0.9755771111886508
GOLGA8N	0.0651866	0.00531982	0.948025	0.9761123032762644
LINC01852	0.0651644	-0.0145031	0.9480431397341578	0.9761123032762644
FAM111A-DT	0.0651167	-0.140099	0.9480810680732455	0.9761123032762644
RTKN	0.0650802	-0.262812	0.9481101465462278	0.9761123032762644
PTGS1	0.0643418	19.4077	0.9486980521837871	0.9762909173167689
DMRT3	0.0643418	18.3471	0.9486980521837871	0.9762909173167689
GIMAP8	0.0643418	18.9158	0.9486980521837871	0.9762909173167689
CXCL16	0.0643418	18.4945	0.9486980521837871	0.9762909173167689
CLDN7	0.0643418	18.995	0.9486980521837871	0.9762909173167689
LAYN	0.0643418	18.4385	0.9486980521837871	0.9762909173167689
PRAF2	0.064291	-0.46666	0.9487385112370091	0.9762909173167689
MCF2L-AS1	0.0640973	-0.522155	0.9488927625890498	0.9763827727647342
LINC02058	0.0633478	1.49636	0.94949	0.9767961581653045
MAPK7	0.0632112	-0.471291	0.9495982971983288	0.9768080745050148
SMIM5	0.0623601	1.30332	0.9502760522483182	0.9769441218207637
HLA-DMB	0.0623506	0.953312	0.9502836392630885	0.9769441218207637
XAF1	0.0623506	1.19147	0.9502836392630885	0.9769441218207637
LINC02283	0.0613851	1.07659	0.9510524800090909	0.9773618631096846
TBL1Y	0.0613788	1.07469	0.9510575383235504	0.9773618631096846
TMEM52B	0.0613534	0.516186	0.9510777716011061	0.9773618631096846
RHPN1-AS1	0.0613502	0.695356	0.9510803007630184	0.9773618631096846
OPLAH	0.061039	-0.332274	0.9513281610168802	0.9775497087146986
PCDHGC4	0.0604499	-0.806448	0.9517973379411296	0.9777819100295043
SLC16A5	0.0603911	0.773277	0.9518441300897079	0.9777819100295043
TNFRSF1B	0.0603752	0.660102	0.9518567766448568	0.9777819100295043
FGD2	0.0603594	0.539761	0.951869	0.9777819100295043
SLC2A5	0.0603467	-0.17602	0.9518795404746759	0.9777819100295043
DTX3L	0.0601863	-0.014571	0.9520072715808409	0.9778209777330954
AIRN	0.0601355	-0.149438	0.9520477410995554	0.9778209777330954
OR2L2	0.0599989	-0.264397	0.9521565035435609	0.977866
IFRD2	0.05981	-0.651166	0.9523070018830001	0.9779535472515511
SDHAF1	0.0595591	-0.520691	0.9525068258351295	0.9780705701438441
LRRC70	0.0593653	0.148223	0.9526611223227593	0.9780705701438441
KL	0.0593463	-0.360171	0.9526762991224086	0.9780705701438441
RLN2	0.0593399	-0.117612	0.9526813580594392	0.9780705701438441
CCL2	0.0590382	-0.573725	0.9529216597610806	0.9782504281688059
PLD4	0.0583554	0.0872312	0.9534655162253788	0.9784926195730865
PRIMA1	0.0583332	0.130942	0.9534832235456594	0.9784926195730865
CFP	0.0578886	-0.535069	0.9538373747618172	0.9787884971851148
C9orf163	0.0573678	0.0850343	0.9542522492030863	0.9787884971851148
PCSK9	0.0573646	0.166471	0.9542547789634269	0.9787884971851148
HTD2	0.057355	0.109564	0.9542623682472138	0.9787884971851148
HAPLN1	0.0573169	-0.419014	0.954293	0.9787884971851148
SMIM30	0.056415	-0.787545	0.955011	0.9792560204876641
KCNE5	0.0563864	0.248851	0.9550339669553867	0.9792560204876641
PPP1R3G	0.0563356	-0.0939889	0.9550744454343546	0.9792560204876641
SCIN	0.0553575	-0.0542052	0.9558536786153023	0.9798543714189616
RNF212	0.0549081	-0.502989	0.9562116846728087	0.9801544893582779
NDRG1	0.0546826	-0.218841	0.9563913235538654	0.980272
NR2C2AP	0.0544476	-0.587276	0.956579	0.9803576634227564
LINC00954	0.0543857	-0.504286	0.9566278936269295	0.9803576634227564
UNC5B-AS1	0.0543317	-0.212456	0.9566709067785565	0.9803576634227564
ALDH16A1	0.0527374	-0.700029	0.9579411161807146	0.9813246508590657
AP5S1	0.05235	-0.588441	0.9582498287438996	0.9814401409126967
NOTCH3	0.0519085	-0.726239	0.9586015662600783	0.9816665483942074
CD86	0.0514735	18.5681	0.9589482506919302	0.9816870072496293
TSPO2	0.0514735	18.3748	0.9589482506919302	0.9816870072496293
FZD8	0.0511448	-0.535597	0.95921	0.9818882298930216
LILRB4	0.0504937	2.68486	0.9597289516262733	0.9822906064215856
HEYL	0.0504874	2.47681	0.9597340130233263	0.9822906064215856
NFE2	0.0494918	1.2538	0.9605274069477278	0.9827411045933905
CFAP45	0.0494886	0.838777	0.9605299377728159	0.9827411045933905
SYDE1	0.0494425	-0.553691	0.9605666347812792	0.9827411045933905
CYTH4	0.0485215	1.10721	0.9613005923930943	0.9833839687899008
EGFL6	0.0484898	0.24991	0.9613259018648345	0.9833839687899008
LINC01977	0.0482056	-0.515978	0.9615524233693212	0.9835487206359397
KRT15	0.0474878	-0.0104729	0.9621244355778789	0.9837500822048977
WIF1	0.0474846	-0.281042	0.962127	0.9837500822048977
MAB21L2	0.0465303	0.453297	0.9628875706638588	0.9842831194775813
GOLGA8Q	0.0464986	0.263342	0.9629128825300757	0.9842831194775813
SLC13A5	0.0464859	-0.0376539	0.9629230072870297	0.9842831194775813
CSF1	0.0464827	-0.519605	0.9629255384772025	0.9842831194775813
RN7SL832P	0.046154	-0.468869	0.9631875186760536	0.9844169578631992
FAM83H	0.0451361	-0.703259	0.9639987964530692	0.984911
SLX1B	0.0445105	0.114377	0.9644974787218878	0.9852866063995134
OLFML3	0.0437674	-0.201516	0.9650898401560779	0.9857751215425733
ANKRD30B	0.0425288	0.0473565	0.966077	0.986024
FCN3	0.0424748	-0.204991	0.9661201897255712	0.986024
RLN1	0.0424526	-0.301418	0.9661379112252919	0.986024
SLC16A8	0.0422938	-0.661143	0.9662644938520131	0.9860357934953254
SLC2A1	0.0422732	-0.462466	0.9662809496559954	0.9860357934953254
TNFRSF14	0.0414347	-0.413074	0.9669493205214997	0.9865838092709686
GJA1	0.0411172	-0.239543	0.9672024973925767	0.9867751134609584
IL15	0.0404614	-0.398595	0.9677253180649448	0.9872002691776282
SPHK1	0.0404296	-0.472477	0.9677506366112957	0.9872002691776282
G0S2	0.0399929	-0.4006	0.9680987699091625	0.9874213115488973
ITGA4	0.0394499	-0.375115	0.9685317296124043	0.9877417123432745
FXYD5	0.039434	-0.437214	0.9685443893930458	0.9877417123432745
FABP6	0.0391672	-0.567343	0.968757	0.9878915559055356
PLXND1	0.0388909	-0.975569	0.9689773586413083	0.9880132676681106
SBSN	0.0386051	18.0616	0.969205	0.9880132676681106
LRTM2	0.0383717	-0.674998	0.9693913465636854	0.9880689003237998
LINC02475	0.0376206	2.14475	0.9699901876958168	0.9882795756627402
TLR1	0.0376206	1.93431	0.9699901876958168	0.9882795756627402
C7orf57	0.0376174	1.24379	0.9699927198297901	0.9882795756627402
BST2	0.0376174	1.58392	0.9699927198297901	0.9882795756627402
IRX1	0.0366297	1.00912	0.9707802280438521	0.9887750666853725
PSMB8	0.0366266	1.17815	0.9707827602709689	0.9887750666853725
SAMD9	0.0366202	0.751803	0.9707878247260863	0.9887750666853725
BACH1-IT2	0.0361788	-0.323504	0.9711398072312291	0.9889788154166601
PIGP	0.0359009	-0.500302	0.9713613818395586	0.9890278725444501
CD300A	0.035623	-0.14474	0.9715829586583825	0.9890278725444501
TIMP4	0.035623	-0.271052	0.9715829586583825	0.9890278725444501
SIX5	0.0352991	-0.673496	0.9718412566890184	0.9892237832314236
ABI3	0.0346512	0.549181	0.9723578615838029	0.9895691178930683
B3GNT8	0.0346258	-0.329563	0.9723781208370186	0.9895691178930683
GCG	0.0336762	0.366126	0.9731353230934435	0.9896538552545947
MXRA5	0.0336445	-0.123717	0.973161	0.9896538552545947
SHISA3	0.033635	0.0330196	0.9731682454848912	0.9896538552545947
SLC5A8	0.0336223	-0.469839	0.9731783754606906	0.9896538552545947
ZPR1	0.0329585	-0.390736	0.9737076726764159	0.9898543796666769
C17orf50	0.0327823	-0.426783	0.9738482296339259	0.9898543796666769
AKAIN1	0.0326695	0.18203	0.9739381358617369	0.9898543796666769
MSTN	0.0326314	-0.164636	0.9739685267742504	0.9898543796666769
STEAP1	0.0326282	-0.313658	0.9739710593519998	0.9898543796666769
BIRC3	0.0326219	-0.443734	0.9739761245082856	0.9898543796666769
CDKN2A	0.031685	0.11503	0.974723	0.9901447753090633
GFRA3	0.0316278	-0.261018	0.9747688342711641	0.9901447753090633
LINC01731	0.0316056	-0.689939	0.9747865628923513	0.9901447753090633
LINC00844	0.0316024	-0.4685	0.974789	0.9901447753090633
CCER2	0.0310324	-0.565494	0.9752437123297276	0.9902507352817137
BAALC-AS2	0.0306338	-0.242375	0.9755615689563881	0.9902507352817137
TEX26-AS1	0.0306275	-0.334401	0.975567	0.9902507352817137
GFAP	0.0306116	-0.324618	0.9755792981259983	0.9902507352817137
IL18R1	0.030537	-0.0144448	0.9756388175693085	0.9902507352817137
MYBL1	0.0304306	-0.572684	0.9757236646697323	0.9902507352817137
TMEM229A	0.0303972	-0.527445	0.9757502585936162	0.9902507352817137
SAPCD1-AS1	0.0296303	-0.153918	0.9763619262230789	0.9904494317855977
CYBB	0.0296112	-0.452561	0.9763771231128233	0.9904494317855977
HEPN1	0.0295763	-0.980889	0.976405	0.9904494317855977
SDC4	0.0295731	-0.686549	0.9764075169180304	0.9904494317855977
DNAJC22	0.0286458	-0.181634	0.977147	0.9908238716206765
SLN	0.0286045	-0.419582	0.9771800375128383	0.9908238716206765
SLC7A3	0.0282297	-0.634856	0.977479	0.9910009646947764
ZNF252P-AS1	0.0272389	-0.299026	0.9782692011012392	0.9914676522763772
ASS1	0.025932	-0.425425	0.9793115432908129	0.9921465164737667
RPE65	0.0257367	16.6632	0.9794673277648367	0.9921465164737667
SULT1E1	0.0257367	17.1159	0.9794673277648367	0.9921465164737667
NGFR	0.0249841	-0.397724	0.9800676752037184	0.9924094636869379
RBMS1	0.0248602	-0.550687	0.9801664676452205	0.9924094636869379
MALL	0.0247538	1.56372	0.9802513280622566	0.9924094636869379
FXYD3	0.0247506	0.77425	0.9802538612124737	0.9924094636869379
GIPC3	0.0247506	1.40391	0.9802538612124737	0.9924094636869379
LINC02567	0.0247475	0.868945	0.980256	0.9924094636869379
CTF1	0.024487	-0.358251	0.9804641133721727	0.9924094636869379
TPPP3	0.0238328	-0.588482	0.9809859498663676	0.9924094636869379
TMEM119	0.0237646	0.532171	0.9810404138567167	0.9924094636869379
BCL6B	0.0237646	0.633649	0.9810404138567167	0.9924094636869379
ASB2	0.023755	0.263242	0.9810480134903089	0.9924094636869379
LINC01094	0.023755	0.241087	0.9810480134903089	0.9924094636869379
PRSS33	0.023755	0.161812	0.9810480134903089	0.9924094636869379
S100A2	0.023755	-0.018948	0.9810480134903089	0.9924094636869379
GPR50-AS1	0.023755	-0.261541	0.9810480134903089	0.9924094636869379
FOXD2	0.023755	0.329881	0.9810480134903089	0.9924094636869379
ANXA11	0.0234374	-0.934936	0.981301	0.9925988868177661
HBM	0.0230913	-0.421675	0.9815774588255473	0.9927449344296713
NALT1	0.0227594	-0.501691	0.9818421845507512	0.9927449344296713
PYCR2	0.0225705	-0.566133	0.9819929144474137	0.9927551670713055
SLC25A45	0.022545	-0.342576	0.982013	0.9927551670713055
CENPK	0.0223005	-0.460058	0.9822082439850366	0.9927551670713055
TNFAIP8L2	0.0217956	0.463416	0.9826110403528655	0.9927551670713055
KIAA0040	0.0217924	0.257286	0.9826135736774908	0.9927551670713055
TMEM217	0.0217765	-0.115461	0.9826262403032467	0.9927551670713055
ZNF99	0.0217733	0.0971543	0.9826287736289236	0.9927551670713055
LCP2	0.021767	-0.261621	0.9826338402808029	0.9927551670713055
ZFP36	0.0217527	-0.688644	0.9826452402500921	0.9927551670713055
PRNCR1	0.0216304	-0.462198	0.9827427734653013	0.9927869438234728
PAX5	0.0215415	-0.26099	0.9828137068748264	0.9927918464390098
MGP	0.0208158	0.400644	0.9833925791921152	0.9929553236903003
TLR6	0.0208095	0.56988	0.9833976459472874	0.9929553236903003
F2RL2	0.0207714	-0.411251	0.9834280464923775	0.9929553236903003
MSMP	0.0207682	-0.492048	0.9834305798722218	0.9929553236903003
FOXS1	0.0207587	-0.732974	0.9834381800127574	0.9929553236903003
CCL28	0.0197535	-0.748904	0.9842400031486983	0.9932976292944209
ZNF214	0.0188421	-0.699101	0.9849671045803695	0.9934959979344117
KLF15	0.0187674	-0.389277	0.9850266413215932	0.9934959979344117
MS4A7	0.0187611	-0.578971	0.9850317082821484	0.9934959979344117
PSMB9	0.0187611	-0.531275	0.9850317082821484	0.9934959979344117
PNMT	0.0185022	-0.71188	0.9852381874360853	0.9935836249184629
PSENEN	0.0184864	-0.444458	0.9852508549011755	0.9935836249184629
GPR6	0.0183466	-0.691201	0.9853623287539518	0.9936035329077382
ZNF691	0.0178925	-0.595137	0.9857246207378936	0.9937094643987925
IRX5	0.0178099	-0.272087	0.9857904923261753	0.9937094643987925
AQP3	0.017775	-0.38977	0.9858183611042509	0.9937094643987925
NKX2-2	0.0177496	-0.495926	0.985839	0.9937094643987925
IL21R-AS1	0.0172859	-0.581909	0.9862085257988742	0.9940156240173276
LGALS8-AS1	0.0148008	-0.204329	0.9881910674841999	0.9949621208109316
MFAP4	0.0147469	-0.598488	0.9882341395309913	0.9949621208109316
WNT7B	0.0146976	-0.514881	0.9882734111329561	0.9949621208109316
LINC01963	0.0138417	-0.575511	0.9889562347354615	0.995278
ADCYAP1	0.0137481	-0.48079	0.9890309784500525	0.995278
LINC01686	0.0137227	-0.448991	0.9890512479485966	0.995278
NLE1	0.0134718	-0.578691	0.9892514096240969	0.9954131121955951
S100A14	0.0128684	16.206	0.9897328138681637	0.9958308194183828
PNMA5	0.0126699	-1.0277	0.9898911713530109	0.9959234553276392
LDLRAD4-AS1	0.0117187	-0.479579	0.9906500258376123	0.9965534642239228
LUM	0.0108898	-0.704566	0.9913113383365472	0.9970184460549126
SCARNA9	0.0106659	-0.38471	0.9914899697671181	0.9971313545606254
ITGA2	0.0104548	-0.850959	0.9916584664721783	0.997167
LAMA4	0.0104548	-0.451937	0.9916584664721783	0.997167
CMKLR1	0.00990534	0.0317431	0.9920968130078941	0.9972819966653897
CD84	0.00990216	-0.0450923	0.9920993468099601	0.9972819966653897
NMI	0.00989581	-0.468846	0.9921044144143314	0.9972819966653897
CCDC158	0.00972432	-0.315439	0.9922412398520852	0.9973528057494968
FOXD1	0.00960681	-0.817737	0.992335	0.9973803118131163
CRISP2	0.00891131	-0.234171	0.9928898968159175	0.9977785366238067
BHMT	0.00792364	-0.472957	0.9936779199554711	0.998283
AIFM3	0.00790458	-0.632812	0.9936931230373485	0.998283
ARL11	0.00789823	-0.712742	0.9936981907318168	0.998283
PAPOLB	0.00765369	-0.49025	0.9938932971602114	0.9983855982285283
ROM1	0.00758382	-0.59641	0.9939490419216194	0.9983855982285283
FBLN5	0.00752031	-0.903194	0.9939997190030836	0.9983855982285283
CDK3	0.00722019	-0.519715	0.9942391685369683	0.9985571020876451
RGS4	0.00694231	-0.759578	0.994461	0.9985571020876451
TLR3	0.00692961	-0.253159	0.9944710169929787	0.9985571020876451
MESTIT1	0.00677399	-0.541786	0.9945951764686287	0.9985571020876451
TMEM45A	0.00672318	-0.341562	0.9946357183667206	0.9985571020876451
ASCL2	0.00652469	-0.651935	0.9947940852878889	0.9986
THBS1	0.0059324	-0.780349	0.9952666533752506	0.9986
RTL10	0.00553225	-0.523521	0.9955859228454013	0.9988286070905984
TGFBR2	0.00491932	-0.469029	0.9960749639422369	0.9988286070905984
FIBIN	0.0049098	-0.575136	0.9960825656294316	0.9988286070905984
NLRP3	0.00489074	-0.640038	0.996098	0.9988286070905984
ADGRF5	0.00488439	-1.14782	0.9961028367970205	0.9988286070905984
ALOX5AP	0.00387766	-0.751814	0.9969060837018626	0.9988801915699757
ZNF860	0.00356325	-0.624676	0.9971569406715558	0.9988801915699757
LINC01209	0.00349974	-0.521055	0.9972076188821746	0.9988801915699757
SALL4	0.00345528	-0.558993	0.9972430936363227	0.9988801915699757
MAN1B1-DT	0.00314246	-0.58777	0.9974926840209355	0.9988801915699757
LINC02452	0.00291063	-0.498733	0.9976776597955843	0.9988801915699757
FLG-AS1	0.00288363	-0.524615	0.997699	0.9988801915699757
LTBR	0.00265339	-0.269766	0.9978829070336638	0.9988801915699757
WWTR1-AS1	0.00191183	-0.415098	0.9984745772772813	0.9992727184261839
HDDC3	0.00126397	-0.627516	0.9989914975883187	0.9996713367755956
HMOX1	0.000870171	-0.644367	0.999306	0.9996713367755956
TMEM262	0.000828885	-0.80784	0.9993386453030265	0.9996713367755956
SLC44A4	0.000420794	-0.517037	0.9996642547708918	0.9998639081071752
SAMD9L	0	0	1	1
SLPI	0	0	1	1
MIR503HG	0	0	1	1
SLC11A1	-0.000717732	-0.614996	0.9994273326980901	0.9996934917747075
TMEM37	-0.000986088	-1.17868	0.9992132160013594	0.9996713367755956
DDIT4L	-0.000986088	-0.600531	0.9992132160013594	0.9996713367755956
SLFN12	-0.000986088	-0.510236	0.9992132160013594	0.9996713367755956
HCG15	-0.00110836	-0.489977	0.999116	0.9996713367755956
OTOS	-0.00197535	-1.16507	0.9984238988463661	0.9992727184261839
TMEM144	-0.00221989	-0.888048	0.9982287869485204	0.9991598464433424
SLC25A39	-0.00266133	-0.586267	0.9978765722402001	0.9988801915699757
CCDC74A	-0.00271214	-0.873395	0.9978360295652187	0.9988801915699757
GRWD1	-0.00277724	-0.488897	0.9977840842710785	0.9988801915699757
GATA2	-0.00295826	-0.15732	0.9976396510642512	0.9988801915699757
MPEG1	-0.00295826	-0.42081	0.9976396510642512	0.9988801915699757
LINC02308	-0.00296461	-0.765654	0.9976345832338096	0.9988801915699757
ITGAX	-0.00296461	-0.817725	0.9976345832338096	0.9988801915699757
OR2A1-AS1	-0.00296779	-1.05035	0.9976320493186246	0.9988801915699757
HDC	-0.00296779	-1.50078	0.9976320493186246	0.9988801915699757
SLFN11	-0.00296779	-0.912128	0.9976320493186246	0.9988801915699757
MCAT	-0.00299796	-0.513583	0.9976079771255616	0.9988801915699757
PRR29-AS1	-0.00324567	-0.885269	0.9974103318352576	0.9988801915699757
ENDOG	-0.00349974	-0.441106	0.9972076188821746	0.9988801915699757
WDR97	-0.00350609	-0.856948	0.9972025510606024	0.9988801915699757
ZNF474	-0.00396341	-1.0811	0.9968376682167088	0.9988801915699757
GDPD2	-0.00396341	-1.23602	0.9968376682167088	0.9988801915699757
HSPB2	-0.00396341	-0.902736	0.9968376682167088	0.9988801915699757
PCDHA7	-0.00396976	-0.507069	0.9968326004039125	0.9988801915699757
CSPG4	-0.00495902	-0.950282	0.9960432902494354	0.9988286070905984
SLC18A3	-0.0049622	-2.39397	0.9960407563542799	0.9988286070905984
FOXB1	-0.0049622	-1.26359	0.9960407563542799	0.9988286070905984
PRKAR2A-AS1	-0.00509399	-0.396104	0.9959355997408489	0.9988286070905984
ZBTB42	-0.0059197	-0.306889	0.9952767889026075	0.9986
CARMN	-0.00592288	-0.373417	0.9952742550206968	0.9986
PET117	-0.00593399	-0.623166	0.9952653864343847	0.9986
DSP	-0.00595146	-0.825428	0.995251	0.9986
TGFB2-AS1	-0.00595781	-0.88718	0.9952463823228299	0.9986
SLC6A12	-0.00629762	-0.610555	0.9949752572968623	0.9986
SOX7	-0.00634526	-0.744579	0.9949372491613048	0.9986
CCDC9B	-0.00688197	-0.499484	0.9945090249816482	0.9985571020876451
OLR1	-0.00691214	-0.245496	0.9944849532540386	0.9985571020876451
WFDC1	-0.00793316	-0.929139	0.9936703184153928	0.998283
CCBE1	-0.0088605	-0.576055	0.9929304380366436	0.9977785366238067
MYO1G	-0.00898912	-1.53609	0.992828	0.9977785366238067
CARTPT	-0.00995933	-1.00177	0.9920537383849864	0.9972819966653897
GEM	-0.0103563	-0.770156	0.9917370139359662	0.9971795541007868
COLCA1	-0.0109613	-0.713746	0.9912543283967671	0.9970184460549126
FZD1	-0.0110073	-0.747578	0.9912175886814399	0.9970184460549126
TAS2R43	-0.011941	-0.478984	0.9904726634057366	0.9964417634262613
PIWIL1	-0.0139513	-0.472428	0.9888688227176763	0.995278
LINC00638	-0.013999	-0.710332	0.9888308175341668	0.995278
MMP2	-0.0143229	-0.508592	0.9885723829628588	0.9951297475131652
EPHX2	-0.0144404	-0.551915	0.9884786373838899	0.9951020536086547
HTRA3	-0.0148374	-1.21996	0.9881619305308792	0.9949621208109316
OLIG3	-0.0148405	-1.59105	0.988159	0.9949621208109316
CASP1	-0.0148405	-2.63857	0.988159	0.9949621208109316
RGS18	-0.0158219	-0.529975	0.9873765056913022	0.9944589811293238
NRROS	-0.0158219	-0.893441	0.9873765056913022	0.9944589811293238
CLEC2B	-0.0158282	-1.16477	0.987371	0.9944589811293238
LINC00703	-0.0158314	-1.50674	0.987369	0.9944589811293238
LTB4R2	-0.0158314	-0.959272	0.987369	0.9944589811293238
PAPPA-AS1	-0.0159521	-0.382073	0.9872726278217491	0.9944589811293238
PDF	-0.0159648	-0.487001	0.9872624934069747	0.9944589811293238
SIM1	-0.0168032	0.0282212	0.9865936266544606	0.9941369984477945
HSPB6	-0.0168159	-0.713471	0.9865834923810064	0.9941369984477945
GYPB	-0.0168254	-2.23605	0.9865758916773362	0.9941369984477945
PHOSPHO1	-0.0168254	-1.73534	0.9865758916773362	0.9941369984477945
TNFRSF11B	-0.0178226	-1.38896	0.9857803582293541	0.9937094643987925
LINC01224	-0.0182958	-0.445016	0.9854028647713857	0.9936035329077382
ASB6	-0.0187658	-0.603621	0.9850279080616754	0.9934959979344117
CD248	-0.0187944	-0.708288	0.9850051067459751	0.9934959979344117
GPR62	-0.0188103	-0.968065	0.9849924393536552	0.9934959979344117
ONECUT1	-0.0188135	-1.20193	0.9849899058756452	0.9934959979344117
LINC01970	-0.0196582	-0.465511	0.9843160061803978	0.9933076086011752
GPAT2	-0.0197853	-0.577881	0.9842146688365505	0.9932976292944209
BARHL2	-0.0197948	-0.883665	0.9842070685460091	0.9932976292944209
PTER	-0.0198139	-1.04499	0.9841918679692272	0.9932976292944209
TLR7	-0.019817	-1.04251	0.9841893345403213	0.9932976292944209
OSBPL10-AS1	-0.0202013	-0.383407	0.983883	0.9932707330591463
ABCG2	-0.0202585	-1.02842	0.9838371894852044	0.9932707330591463
OPRK1	-0.0208174	-1.00923	0.9833913125034268	0.9929553236903003
TTC34	-0.020919	-0.73553	0.9833102445146014	0.9929553236903003
ACTL10	-0.0217892	-0.917881	0.9826161070022914	0.9927551670713055
TEX101	-0.0222021	-0.748979	0.9822867762574636	0.9927551670713055
AKR7A3	-0.0222973	-0.822344	0.9822107772814601	0.9927551670713055
FOXD4	-0.022815	-0.908375	0.9817978523513285	0.9927449344296713
IL32	-0.0228436	-1.39566	0.9817750529563624	0.9927449344296713
FLVCR1-DT	-0.0229515	-0.701261	0.981689	0.9927449344296713
TIPARP-AS1	-0.0229579	-0.827706	0.9816838555255455	0.9927449344296713
DSC3	-0.0238027	-0.55926	0.9810100153395614	0.9924094636869379
MATN3	-0.0238376	-0.947421	0.9809821500563918	0.9924094636869379
FUOM	-0.0245013	-0.643697	0.9804527141237693	0.9924094636869379
ANKRD18A	-0.0251174	-0.765066	0.9799612836855676	0.9924094636869379
MIR497HG	-0.0257717	-0.473463	0.9794394638174968	0.9921465164737667
HEMGN	-0.0258669	-0.886117	0.9793634713614451	0.9921465164737667
COLEC12	-0.0267165	-0.446474	0.9786858803220366	0.9916892605353934
FAM167B	-0.0268895	-1.01845	0.9785478309334298	0.9916162560329049
ZCCHC24	-0.0268959	-1.28253	0.9785427649130166	0.9916162560329049
GIMAP2	-0.0277057	-18.2419	0.9778968544704517	0.9911571437336617
PROKR1	-0.0277057	-18.4326	0.9778968544704517	0.9911571437336617
GPR4	-0.0277057	-18.4343	0.9778968544704517	0.9911571437336617
YY2	-0.0280265	-0.696752	0.9776410272587441	0.9910984341116985
EFEMP1	-0.0285314	-0.771186	0.977238	0.9908238716206765
CCND1	-0.0286108	-0.514781	0.9771749717335102	0.9908238716206765
TNFRSF4	-0.028695	-2.23556	0.9771078502443988	0.9908238716206765
JARID2-AS1	-0.02883	-0.674918	0.9770002029118233	0.9908238716206765
CCDC121	-0.029173	-0.518411	0.976727	0.9907062684769239
UBXN10	-0.0296811	-1.71415	0.976321	0.9904494317855977
CD180	-0.0296843	-1.95437	0.9763188684154165	0.9904494317855977
NOS3	-0.0296874	-1.90653	0.9763163356053487	0.9904494317855977
C22orf15	-0.0306703	-1.27194	0.9755324424896723	0.9902507352817137
TGM2	-0.030683	-1.92575	0.9755223115523732	0.9902507352817137
SEMA3G	-0.030683	-1.53382	0.9755223115523732	0.9902507352817137
AQP5	-0.030683	-1.97979	0.9755223115523732	0.9902507352817137
MDH1B	-0.0307132	-1.10671	0.9754982505921169	0.9902507352817137
SPAG8	-0.0308752	-0.679086	0.9753690816081969	0.9902507352817137
GNGT2	-0.0316818	-1.46363	0.9747257791001938	0.9901447753090633
GSDMD	-0.0316818	-1.86977	0.9747257791001938	0.9901447753090633
SLC17A6	-0.0318375	-0.141903	0.974602	0.9901447753090633
PPP1R37	-0.0324504	-0.565817	0.9741128841240514	0.989926
LRP2	-0.0327648	-0.421653	0.9738621587460885	0.9898543796666769
EYA2	-0.032949	-0.491513	0.9737152703289588	0.9898543796666769
LINC00304	-0.0334682	-0.578101	0.9733012017610477	0.9897040443491019
ARHGEF15	-0.0336127	-0.611613	0.9731859729453796	0.9896538552545947
LY86	-0.0336159	-0.503274	0.9731834404502129	0.9896538552545947
LILRA2	-0.0336381	-0.716639	0.9731657129916176	0.9896538552545947
MYL4	-0.0336508	-0.89856	0.9731555830212287	0.9896538552545947
GRAP	-0.0336794	-1.36053	0.973133	0.9896538552545947
KRT23	-0.0336889	-1.42501	0.9731251931360505	0.9896538552545947
GTSE1-DT	-0.0340224	-0.783675	0.9728592833099085	0.9896538552545947
IGFBP6	-0.035153	-0.944596	0.9719577450041295	0.9892753310034579
PYCARD	-0.0356389	-0.794363	0.9715702970666283	0.9890278725444501
ERICD	-0.0356675	-0.929478	0.9715475062195298	0.9890278725444501
COL1A1	-0.0357056	-1.65998	0.9715171184595437	0.9890278725444501
CSNK2A3	-0.0365122	-0.769963	0.9708739206431454	0.9887750666853725
TLR5	-0.0365916	-0.616042	0.9708106147886888	0.9887750666853725
AQP4	-0.0366948	-1.26186	0.970728	0.9887750666853725
CLDN1	-0.0376841	-1.05403	0.9699395450799165	0.9882795756627402
EREG	-0.0377381	-1.11067	0.9698964989516988	0.9882795756627402
FCGRT	-0.0384527	-0.816033	0.9693267790942749	0.9880689003237998
FOCAD-AS1	-0.0386797	-0.904059	0.9691457380477809	0.9880132676681106
C17orf107	-0.0386988	-1.06659	0.9691305458643168	0.9880132676681106
TAL2	-0.0388147	-0.474503	0.9690381269898082	0.9880132676681106
ALPK1	-0.0401104	-0.695607	0.9680050898029072	0.9873927944326756
MT1M	-0.0415586	-18.8667	0.9668505824433776	0.9865500645632509
IRF8	-0.0425494	-2.89251	0.9660606962418006	0.986024
SLFN13	-0.0425494	-3.30915	0.9660606962418006	0.986024
FOXF1	-0.0425494	-2.6669	0.9660606962418006	0.986024
GYPA	-0.0425494	-3.52643	0.9660606962418006	0.986024
HLA-DPB1	-0.0428305	-1.44564	0.965837	0.986024
PCDH18	-0.0428353	-0.880083	0.9658328506072904	0.986024
ADM	-0.043499	-0.188471	0.9653037532038298	0.9857751215425733
KCNE3	-0.0435339	-1.66949	0.9652759063931908	0.9857751215425733
LINC01405	-0.0435371	-1.88513	0.9652733748670503	0.9857751215425733
HLA-DPA1	-0.0435435	-3.03258	0.9652683118158195	0.9857751215425733
TNFSF10	-0.044528	-1.58719	0.9644835559311247	0.9852866063995134
GLI1	-0.0455379	-2.16843	0.9636785840327595	0.9846509144796096
CMTM5	-0.0455379	-1.62238	0.9636785840327595	0.9846509144796096
SIGLEC10	-0.0455411	-1.82258	0.9636760527325482	0.9846509144796096
AJUBA	-0.0459603	-1.0524	0.9633419243280472	0.9845077934225278
ELMO3	-0.046389	-0.668446	0.9630002087552882	0.9842924781508573
COPS5	-0.0474656	-0.246873	0.962142	0.9837500822048977
LYZ	-0.0475291	-1.22411	0.9620915316894543	0.9837500822048977
LINC02029	-0.0475513	-1.74592	0.9620738142378116	0.9837500822048977
LINC02323	-0.0475513	-1.36296	0.9620738142378116	0.9837500822048977
DPPA4	-0.0495553	-1.43763	0.9604767905295339	0.9827411045933905
NPB	-0.0500364	-0.645488	0.9600933763505108	0.9825245478026071
GET4	-0.0501333	-0.815897	0.9600161884706971	0.9825124806255963
POC1A	-0.051556	-0.975128	0.9588824559672532	0.9816870072496293
GPR150	-0.0515751	-1.30453	0.9588672726090105	0.9816870072496293
ANKRD65	-0.0516068	-1.46381	0.958842	0.9816870072496293
BMP2	-0.0519816	-0.735125	0.9585433645300129	0.9816665483942074
LPP-AS2	-0.0525151	-0.577503	0.9581182455715641	0.9813722744387223
SULT1B1	-0.0525501	-0.999314	0.9580904108158335	0.9813722744387223
FGF17	-0.053182	-1.00579	0.9575868636376332	0.9810286422974294
KHDC1L	-0.0535473	-0.904531	0.9572958767403716	0.9807974121758963
GASAL1	-0.0539125	-0.68147	0.9570048955337118	0.9805661563458014
CRYM	-0.0541824	-0.929034	0.95679	0.9804126550299512
ISLR	-0.0554115	-19.1932	0.9558106678846647	0.9798543714189616
A4GALT	-0.0554115	-19.3921	0.9558106678846647	0.9798543714189616
OR2B6	-0.0564007	-2.81685	0.9550225824040687	0.9792560204876641
C17orf58	-0.0567453	-0.558947	0.954748	0.9791887036158377
CRYBB1	-0.0573805	-1.82406	0.9542421301663331	0.9787884971851148
GIMAP1	-0.0573805	-1.79601	0.9542421301663331	0.9787884971851148
LRRC46	-0.057698	-1.11546	0.9539891566489116	0.9787884971851148
MYLK2	-0.0583983	-2.86781	0.9534313664582871	0.9784926195730865
MLN	-0.0586508	-0.821723	0.9532302640106842	0.978434
BMF	-0.0586794	-0.510108	0.9532074978832654	0.978434
MYL9	-0.0613629	-1.26206	0.95107	0.9773618631096846
LINC01220	-0.0618647	-1.25205	0.9506705829774781	0.9772750488302177
PRLHR	-0.0623808	-1.4003	0.9502596137317809	0.9769441218207637
PRR29	-0.0624062	-1.54608	0.9502393817404872	0.9769441218207637
KISS1	-0.0624125	-2.19384	0.9502343237476754	0.9769441218207637
ZNF469	-0.0624125	-1.85278	0.9502343237476754	0.9769441218207637
LINC01678	-0.0624157	-1.41239	0.9502317947520215	0.9769441218207637
SCGB1B2P	-0.06317	-1.02727	0.9496311725386214	0.9768080745050148
LHX1-DT	-0.0636844	-0.77073	0.9492215013619991	0.9765872653881171
SRGAP3-AS2	-0.0637924	-0.964513	0.9491355226921265	0.9765656822987611
RCSD1	-0.0654438	-1.33104	0.9478206291858249	0.9760817830480384
NUPR1	-0.0663315	-0.845154	0.947114	0.9755771111886508
HASPIN	-0.0664299	-1.09114	0.9470355535729829	0.9755771111886508
STARD5	-0.0678543	-0.683746	0.9459016464520984	0.9745731954667622
RIN1	-0.0684815	-1.13529	0.9454023574212794	0.9742592096781193
ZNF671	-0.0688086	-0.509484	0.9451419772076922	0.9740576941671264
FAM181A	-0.0695597	-1.15334	0.944544	0.9735751304286816
COL3A1	-0.0702583	-4.58864	0.9439880329171959	0.9731419751774248
EML3	-0.0704743	-0.728358	0.9438161519814623	0.9730918108268933
WNT5A-AS1	-0.0705108	-0.930397	0.9437870841404223	0.9730918108268933
ARL2BP	-0.0708363	-0.208982	0.9435280045208229	0.9729950401483178
PLEK	-0.0712556	-3.09368	0.9431943693271359	0.9727490310001827
SMAD6	-0.0715223	-0.978892	0.9429820612071831	0.9726991065964106
ATOH7	-0.0729546	-0.837258	0.9418422384349545	0.971924
HLA-DRA	-0.0732595	-2.43533	0.9415996307005807	0.97174
TLL1	-0.0739137	-0.569457	0.9410790532551736	0.9712852573621973
LINC02337	-0.0743424	-0.506033	0.9407379117728961	0.9711176574464746
RASAL2-AS1	-0.0749173	-0.55212	0.9402805465619812	0.9707789260271581
MRPL24	-0.0752317	-0.528449	0.9400303938026464	0.9705951840365423
CALHM2	-0.0752761	-0.750999	0.9399950191419197	0.9705951840365423
RASSF10	-0.0767386	-1.06102	0.9388315118870891	0.9698160502331976
CASP7	-0.0768434	-1.30051	0.9387481385012909	0.9697966054351506
RIMBP3C	-0.0772388	-1.32888	0.9384335995073857	0.9696284991578136
CDC42EP1	-0.077242	-1.67242	0.9384310731285852	0.9696284991578136
CYP26A1	-0.0772832	-1.70334	0.9383982302605849	0.9696284991578136
KCNMB1	-0.0772959	-0.615388	0.9383881247838182	0.9696284991578136
IGFBP3	-0.0783185	-1.92583	0.937575	0.9693174918058731
APOD	-0.0786631	-1.0003	0.937301	0.9692342165135869
ZGLP1	-0.0787679	-0.771729	0.9372172202743512	0.9692147244907663
TIE1	-0.0792268	-1.12906	0.9368522086443409	0.9689039431866577
CISTR	-0.0792618	-1.38304	0.9368244228344833	0.9689039431866577
CDH5	-0.0803574	-1.54686	0.9359529980180094	0.9683124732288072
EMB	-0.0810053	-1.10229	0.9354377567633653	0.9679074970807714
TLR4	-0.0831172	-19.584	0.9337583601604323	0.9665522862632686
CXCL3	-0.0831172	-19.6677	0.9337583601604323	0.9665522862632686
MANEA-DT	-0.0831966	-0.645075	0.9336952306523228	0.9665522862632686
ABHD11	-0.0837333	-0.574477	0.9332684861346696	0.9665282784646912
FOXD3-AS1	-0.0850925	-2.29527	0.9321878227693129	0.9656270942127058
CHADL	-0.0856213	-0.815153	0.9317674581796354	0.9654396063235063
DKK1	-0.0860723	-1.73609	0.9314089640722284	0.9652012881929342
FCGR2A	-0.0860754	-1.77124	0.9314064395150943	0.9652012881929342
GRM6	-0.0863438	-0.92309	0.9311931169327436	0.9652012881929342
HLX	-0.0870869	-1.84101	0.9306024033170396	0.9649162171863226
CATSPER3	-0.0870965	-2.29059	0.9305948303130599	0.9649162171863226
LST1	-0.087106	-1.9726	0.9305872573153643	0.9649162171863226
LAPTM5	-0.0871155	-2.46005	0.9305796843239535	0.9649162171863226
CXCL2	-0.0871155	-2.4128	0.9305796843239535	0.9649162171863226
VGF	-0.0871917	-0.547376	0.9305191006190017	0.9649162171863226
MAGED4B	-0.0881111	-1.93797	0.9297883414991456	0.9648777665578921
PLAC9	-0.089094	-1.45414	0.9290071636436532	0.9643165250362528
DIO3OS	-0.0891195	-2.08162	0.9289869725511011	0.9643165250362528
ADRB1	-0.0891385	-1.30682	0.928972	0.9643165250362528
SPIB	-0.0895387	-1.02636	0.9286538261339987	0.9642750075220953
BHLHE41	-0.0901437	-2.40131	0.9281730573422802	0.9639627621778103
RIBC2	-0.0910789	-1.59315	0.9274298732570964	0.9634036103031609
SLC2A10	-0.091171	-2.24852	0.9273566938572635	0.9634036103031609
ARHGAP36	-0.0926954	-1.22927	0.926146	0.9624844716878489
SP5	-0.0927748	-0.582329	0.9260824619840555	0.9624844716878489
LINC02078	-0.0931845	-1.43738	0.9257569953989059	0.9623978064539968
BCAS1	-0.0941547	-1.4375	0.9249862695336513	0.9617962290451642
CRX	-0.0948454	-1.02668	0.9244375959446642	0.9613587901621538
EMP1	-0.0963015	-1.7243	0.9232810848582015	0.9603555122479659
MSX2	-0.0969701	-19.9264	0.9227501781018538	0.9599222115180059
ACADVL	-0.0983309	-0.684332	0.9216695552544468	0.95941
TBX3	-0.0989327	-2.18719	0.921192	0.9590454018361113
S100A16	-0.0993551	-1.38188	0.9208563462658225	0.9588956020444771
DAW1	-0.0999363	-2.06433	0.9203949341892645	0.9585480029987183
CX3CR1	-0.0999521	-2.44165	0.920382	0.9585480029987183
CNPY1	-0.099968	-2.80316	0.9203697211853878	0.9585480029987183
SERINC4	-0.100189	-0.958701	0.920194	0.9585480029987183
GSX1	-0.100943	-1.95561	0.9195957210375549	0.9581806028759432
UBA7	-0.100959	-2.48181	0.919583	0.9581806028759432
DIO3	-0.100965	-2.35865	0.9195780737111456	0.9581806028759432
LYL1	-0.100972	-2.15561	0.9195730316251607	0.9581806028759432
PDK4	-0.100975	-2.28015	0.9195705105833808	0.9581806028759432
EVA1B	-0.101969	-2.10794	0.9187814643623433	0.9577451618986427
LINC01311	-0.102275	-1.10711	0.9185382122116379	0.9576764816285668
TRAF1	-0.102953	-0.864686	0.9180000597095553	0.9572535143025936
FOXC1	-0.102991	-1.99454	0.9179698133748696	0.9572535143025936
TRIP13	-0.103957	-0.888144	0.9172036126120056	0.9567497796211047
SHROOM1	-0.105313	-1.0406	0.9161275330069176	0.9558263927705507
LINC02291	-0.106952	-1.48136	0.9148273703747635	0.9546687790866463
DYNLRB2	-0.107029	-1.12892	0.9147656434855193	0.9546687790866463
GALNT12	-0.107939	-0.994535	0.9140438550509314	0.9542488276204013
CFAP300	-0.108009	-1.00974	0.9139884326840259	0.9542488276204013
SLX1A	-0.108835	-0.825698	0.9133334728268949	0.953979
KCNJ2-AS1	-0.108984	-1.11378	0.9132150825057839	0.953979
RSPO3	-0.109048	-0.535472	0.9131647042297115	0.953979
CYTOR	-0.109769	-1.24102	0.9125929353002491	0.9537945224313699
NKX6-2	-0.109778	-0.780279	0.9125853791849529	0.9537945224313699
C16orf86	-0.109978	-1.10457	0.9124267025903583	0.9537945224313699
RAB24	-0.110448	-0.739666	0.9120539522733914	0.9536292420457535
ZNF296	-0.110645	-0.854724	0.9118978058598335	0.9535323381986455
PLD6	-0.110832	-0.767206	0.9117492180766597	0.9534736113468606
CHMP4A	-0.113179	-0.306779	0.9098883561833334	0.9526700782879931
TIGD3	-0.11351	-0.616611	0.9096265151920688	0.9525495758169403
PRR22	-0.113792	-0.868669	0.9094024475220278	0.9523813168528471
MLC1	-0.113824	-0.904511	0.909377	0.9523813168528471
MAOB	-0.114836	-1.06018	0.9085754737608909	0.9517314191553372
PABPC4L	-0.115817	-2.09471	0.9077976801713443	0.9511661381208807
VSIR	-0.115833	-2.11119	0.9077850952392992	0.9511661381208807
C1GALT1C1L	-0.115842	-2.28327	0.9077775442911826	0.9511661381208807
TIGD2	-0.11739	-0.711852	0.9065506264152123	0.9502558160372672
CA5A	-0.11753	-0.605447	0.9064399001389671	0.9502060465872064
PCK1	-0.117726	-1.30439	0.906285	0.9501764071228553
TBC1D3L	-0.118108	-0.99735	0.9059819153373536	0.9499247886124922
ALAS2	-0.118165	-0.97862	0.9059366218336454	0.9499247886124922
POP5	-0.118591	-0.46687	0.9055994464881154	0.949723
RPUSD1	-0.118613	-0.579786	0.9055818333178023	0.949723
CUZD1	-0.118902	-2.0267	0.9053528663331827	0.949663
OR52N1	-0.119745	-1.03498	0.904685	0.949028
TIMM8A	-0.120252	-0.642302	0.9042836195148354	0.948674
IFITM2	-0.120893	-1.9336	0.9037754735139545	0.9483393430698178
BRMS1	-0.121246	-0.440864	0.9034962615347156	0.9481125817767387
PIFO	-0.121867	-1.66772	0.903005	0.9477289548429588
RBM14	-0.122116	-0.515878	0.9028070867258342	0.9476169713478148
MAP9	-0.122253	-0.262513	0.9026989381898187	0.9476169713478148
NFATC4	-0.122631	-1.19763	0.9023996528224368	0.947425
SAMMSON	-0.123729	-0.772616	0.9015295406979522	0.9468461470172372
KCNS2	-0.123796	-1.65406	0.901477	0.9468461470172372
OR3A3	-0.123883	-1.30889	0.9014075835430204	0.9468461470172372
NPIPA5	-0.124793	-1.28981	0.9006872037961287	0.9465291169240954
PLPP6	-0.125905	-0.67852	0.8998072697815049	0.9462065531232215
TAS2R46	-0.125916	-1.16792	0.8997984710614111	0.9462065531232215
CEBPD	-0.126318	-0.950841	0.89948	0.9460129197079223
MYF6	-0.12668	-4.03337	0.8991939028486299	0.9458147517778506
PABPC3	-0.12668	-3.28828	0.8991939028486299	0.9458147517778506
RAB6D	-0.127016	-1.40477	0.8989274589025816	0.9456961096948664
CPA2	-0.127023	-1.419	0.8989224317677267	0.9456961096948664
BICDL2	-0.127494	-0.848803	0.8985491783491055	0.9454636092271318
THBS3	-0.128068	-0.610232	0.8980955234423313	0.9454636092271318
NKX3-1	-0.128626	-1.66785	0.8976532105581966	0.945144
PYCR3	-0.128687	-0.758503	0.8976054627711325	0.945144
TRABD	-0.128927	-0.57575	0.8974157318090884	0.945144
CACNA1C-AS2	-0.129127	-0.75114	0.8972574177464397	0.9450641786471193
PHOSPHO2	-0.129817	-0.538675	0.896711	0.9445547495488088
WFIKKN2	-0.130678	-2.08245	0.89603	0.9439698928642088
TMEM176B	-0.130726	-2.38887	0.8959923091924227	0.9439698928642088
CBR1	-0.131844	-0.566594	0.8951080207454387	0.9431970054481323
DNAJC3-DT	-0.132676	-0.588042	0.8944499133165885	0.9426172932779775
NPIPB5	-0.132838	-0.552824	0.8943218168684031	0.9425668871715811
KCNJ2	-0.1352	-0.854348	0.8924534308042371	0.9411258752300735
LINC01089	-0.135788	-0.332464	0.8919889378049151	0.9409081627961795
SLC5A7	-0.135848	-2.14738	0.8919412352140912	0.9409081627961795
GLI4	-0.137935	-0.493412	0.8902919715442905	0.9397700119778979
FOLH1	-0.138529	-20.4814	0.8898226328784697	0.9393405871533256
GINS4	-0.138808	-0.945133	0.8896017809740304	0.9391734352718596
ACVRL1	-0.139512	-3.61417	0.8890459246509956	0.9387185306034548
ARMCX3-AS1	-0.139672	-1.09353	0.8889192020545766	0.9386506952254681
IRF7	-0.141635	-0.449227	0.8873686494889886	0.9372768974917439
AMIGO2	-0.142659	-0.861051	0.8865596726692433	0.9365372765506254
LINC00887	-0.143912	-1.1996	0.8855702478727524	0.9357062665475935
LTB	-0.14454	-2.21694	0.8850737215746726	0.9354447831824045
FAM72C	-0.144544	-2.392	0.8850712139804657	0.9354447831824045
PTGS2	-0.145577	-2.46554	0.8842550533750495	0.9349083688885815
DNASE1L2	-0.146986	-1.25758	0.8831432167097947	0.9339300125183329
DCAF12L2	-0.147422	-1.32914	0.8827985563775131	0.9336922184701737
OR5H14	-0.14754	-1.58102	0.882706	0.9336922184701737
SNAI1	-0.149954	-0.795184	0.8808012188031996	0.9321750853268013
LINC01659	-0.151554	-1.26044	0.8795385500690549	0.9311011257213557
FOXJ1	-0.151684	-1.75179	0.8794358463974237	0.9310580055158124
LRRC10B	-0.15242	-1.31118	0.8788559845082831	0.9305779083315525
NPM3	-0.152613	-0.711511	0.8787032023302608	0.9305779083315525
TMEM88	-0.152769	-0.544884	0.8785804789338634	0.9305779083315525
ZNF726	-0.153582	-0.593896	0.8779393593059612	0.9303259228532066
DPEP1	-0.154875	-1.55158	0.8769202442349949	0.9295738198960393
PLA2R1	-0.15504	-0.751948	0.8767900525482624	0.9295013935566676
BOLA2	-0.155395	-3.3214	0.8765096510105307	0.9294008749228748
TLR10	-0.155399	-3.20602	0.8765071474951265	0.9294008749228748
SRGN	-0.155816	-1.38874	0.8761779459925433	0.9291803106227127
DRD1	-0.156188	-1.46687	0.8758850622818952	0.9289352799465759
GMPPB	-0.156351	-0.63663	0.875756	0.9289092625874017
MT1G	-0.156383	-2.50733	0.8757311174005713	0.9289092625874017
SRARP	-0.156405	-2.64531	0.8757135955168975	0.9289092625874017
CAV1	-0.157934	-1.29282	0.8745084869146227	0.9279338588463374
MAF	-0.158708	-0.170035	0.8738991604754417	0.9274475181199429
RPRM	-0.158925	-0.235341	0.873728	0.9274329442511525
TFAP2B	-0.159162	-0.801542	0.8735413567801457	0.9273005966413416
VAMP5	-0.160416	-2.02909	0.872553	0.9264949595948492
R3HDM4	-0.161963	-0.555678	0.8713350580502963	0.9256125229546526
LHX5	-0.16256	-2.50381	0.8708649100353311	0.9252439295927314
BEST1	-0.164219	-0.726461	0.8695584888033555	0.9242480888419959
HSD17B8	-0.165085	-0.800286	0.8688772905066898	0.9237854654711279
MUC12	-0.165501	-1.81108	0.8685498499671851	0.9237594120634942
PLEKHG4	-0.165926	-0.937424	0.8682149341147603	0.9236041329845045
MRPS23	-0.166314	-0.357566	0.86791	0.9233451572101946
NKX6-3	-0.16653	-1.51018	0.8677400939797356	0.9232297409497592
OTP	-0.168203	-2.85163	0.8664232876140363	0.921894
TM4SF18	-0.168248	-3.87365	0.866388	0.921894
E2F1	-0.168648	-0.651109	0.8660735340444415	0.9216524136197541
AVPR1A	-0.170239	-2.61639	0.8648221312278803	0.9207850118766581
ESPL1	-0.170865	-1.82567	0.86433	0.9205143725459435
CD68	-0.171052	-0.844512	0.864183	0.9204227084439265
C22orf42	-0.171286	-2.84016	0.8639992873848342	0.9203577207650134
MT1E	-0.172208	-2.02884	0.8632739585816177	0.9197154980662476
MED20	-0.172243	-0.537384	0.8632464957238325	0.9197154980662476
PAQR8	-0.172443	-0.751672	0.8630892116318014	0.9196491003940557
SPRY1	-0.172735	-0.777336	0.8628595366758962	0.9195348048672624
PLA2G7	-0.17379	-1.32081	0.862031	0.9190281217059518
LHX5-AS1	-0.173793	-1.5246	0.8620283102395336	0.9190281217059518
APLN	-0.174222	-1.77655	0.8616913700163737	0.9189417336120101
PRLR	-0.174814	-0.91284	0.861226	0.9186409970657451
BRS3	-0.176308	-2.023	0.8600519546367933	0.9178449045647948
PLSCR1	-0.178083	-1.40105	0.8586575536476804	0.9166172435698985
ARHGEF35	-0.181094	-5.37884	0.8562938190418139	0.9146788721851555
AVP	-0.18204	-2.83025	0.8555510537198894	0.9139504430523051
ANXA1	-0.182066	-3.13916	0.8555311154719749	0.9139504430523051
HSPB9	-0.183101	-3.28673	0.854719	0.9136288967775906
ZNF727	-0.183114	-3.1859	0.8547087432581659	0.9136288967775906
FGF22	-0.184768	-0.945974	0.8534107135544835	0.9124425391718304
ICAM2	-0.185146	-2.95619	0.8531142901392494	0.9122554516051306
TCIM	-0.186018	-1.27338	0.8524306026896465	0.9116541411453053
BEND4	-0.186372	-0.439798	0.8521529252122808	0.9114220508570732
KCNG1	-0.187752	-0.747482	0.8510710298326685	0.9103945284589542
RPS6KB2-AS1	-0.189091	-1.8127	0.8500217719515477	0.9094663938043052
RNF135	-0.189103	-1.74072	0.8500118158505046	0.9094663938043052
UQCRHL	-0.191809	-0.702409	0.8478917139087143	0.9074458690528938
MRPL2	-0.192949	-0.51539	0.8469987131156358	0.9068131308949842
FAM72D	-0.193181	-1.53346	0.8468171519914774	0.9067479788696428
IL1B	-0.19394	-21.1607	0.8462227827844664	0.9063932132733341
C2CD4B	-0.194948	-4.76331	0.8454333272571509	0.9057826648157623
CH25H	-0.195957	-3.95909	0.8446440268978928	0.9050015589868736
NEUROD4	-0.195957	-4.06292	0.8446440268978928	0.9050015589868736
ADRB2	-0.196975	-3.98818	0.8438474267419682	0.9044705528551995
HIPK1-AS1	-0.199453	-1.20354	0.8419081698753963	0.902521
FAM72A	-0.201005	-2.41688	0.840695	0.9015417826294764
PCBP4	-0.201722	-0.293753	0.8401337389290195	0.9010686246194739
KRT18	-0.202035	-2.20847	0.8398891817788766	0.9009992907565757
LINC02036	-0.202107	-0.88707	0.8398333206380896	0.9009992907565757
NOXO1	-0.204149	-1.04647	0.8382372753804898	0.899977
RAB42	-0.205028	-1.73059	0.8375499146454811	0.8993246081785097
RUVBL1	-0.207664	-0.339454	0.835491	0.8975400510181251
PGP	-0.208608	-0.352341	0.8347546077771116	0.8969000377060234
KRT31	-0.208803	-5.93067	0.8346021285685791	0.8968003418405329
ABCD4	-0.21061	-0.374729	0.8331916816045942	0.8954769171204967
NUPR2	-0.210832	-3.70366	0.833018	0.8954769171204967
LAMB2	-0.21131	-1.64131	0.8326452464656594	0.8952098313224608
TNFSF12	-0.211434	-1.9597	0.8325486064812369	0.8951699895351107
LRRC45	-0.212538	-0.619865	0.8316876313405016	0.894372
LINC01503	-0.21276	-0.64572	0.8315142219012113	0.8943110726215344
KDR	-0.216923	-2.35211	0.8282680349734047	0.8917455674867143
RTL8B	-0.217403	-0.516513	0.8278943287784304	0.8915054755997088
UGT8	-0.219709	-1.12333	0.8260981145890467	0.8906564817786751
ARHGEF5	-0.221646	-21.0457	0.8245896017004217	0.8894768937354348
CIDEB	-0.222094	-1.89464	0.824241	0.8891647054761279
LINC01679	-0.222657	-4.86939	0.8238022171302584	0.8888189953439857
CPA4	-0.223091	-1.65548	0.8234648208347581	0.8885187782405491
SAMD11	-0.224037	-1.03495	0.8227283475030334	0.8879952191443148
IL33	-0.224288	-1.24427	0.8225331340850485	0.8879240990804715
FAM86B1	-0.226111	-1.46175	0.8211150785733153	0.8866201624612253
ARHGAP5-AS1	-0.226241	-0.842445	0.8210138112022232	0.8865745345721413
PMP22	-0.231881	-2.56444	0.8166300904516818	0.8827925225892983
LGALS3	-0.232801	-2.1035	0.8159160539611137	0.882338
PTGR1	-0.232821	-0.605883	0.8159000238056289	0.882338
PRMT5	-0.234324	-0.601743	0.8147337289221075	0.8812924526379154
PRSS36	-0.235024	-2.16863	0.8141901734348576	0.8808521038154605
FOXQ1	-0.235499	-21.4197	0.813822	0.8805168579039799
UNC13C	-0.236909	-0.439068	0.8127275791740453	0.8795864536457899
ACTC1	-0.239529	-3.3176	0.8106955726195173	0.8779099163426688
TPM1-AS	-0.23957	-3.69983	0.8106635632902133	0.8779099163426688
LINC00900	-0.240583	-3.24793	0.8098782029216932	0.8772610036550482
VSIG8	-0.240596	-3.75943	0.809868	0.8772610036550482
EXOSC4	-0.241182	-0.557158	0.809414	0.8770027582492286
BLID	-0.241542	-2.69949	0.8091348719663939	0.8768492325529158
LINC01965	-0.242511	-2.24959	0.8083843316862829	0.8761668565668639
SMKR1	-0.245312	-0.942108	0.8062149111615525	0.8743646015513726
ABTB1	-0.245404	-0.860776	0.8061436062244456	0.8743503854978394
P2RY13	-0.245482	-1.53431	0.8060833671023849	0.8743481703376097
C1QL2	-0.248669	-1.94264	0.8036170144523525	0.8719877239009204
ZNF524	-0.251489	-0.704321	0.8014361606444651	0.8701869536404165
UBE2L6	-0.251914	-0.301254	0.8011072017043956	0.870018
UQCRC2	-0.252575	-0.0663109	0.8005966487445805	0.8695896508631129
HLA-E	-0.254671	-1.34549	0.7989771898517064	0.86827
EPB41L4A-DT	-0.25524	-2.21797	0.7985381216717817	0.867918
CRYAB	-0.256451	-2.71619	0.7976025550134216	0.8671525281512155
MCTS1	-0.256653	-0.24409	0.7974468597785282	0.8670459995160377
SMIM10	-0.258468	-2.32129	0.7960459659926375	0.8657107921153374
RPEL1	-0.258531	-2.37361	0.7959969527119619	0.8657107921153374
MAL2	-0.259111	-1.21297	0.7955497437285073	0.8655057099462992
LAIR1	-0.259466	-0.821174	0.7952753254318108	0.8653111594211707
HGH1	-0.25952	-0.750457	0.7952336748675338	0.8653111594211707
LINC00311	-0.259543	-0.81037	0.7952165248047968	0.8653111594211707
EPN3	-0.260156	-1.39309	0.7947437120776535	0.8649833041331981
FAM72B	-0.260259	-1.59446	0.7946641007659043	0.8649593168084435
PCDHGB1	-0.261651	-0.833542	0.7935901698504453	0.8639742097364266
EWSAT1	-0.262207	-0.891862	0.7931616862426258	0.863699
MBNL1-AS1	-0.262696	-1.67524	0.7927846723112149	0.8634140570354253
CCT4	-0.262696	-0.0121104	0.7927846723112149	0.8634140570354253
ARRDC1-AS1	-0.262749	-0.647274	0.7927442808326699	0.8634140570354253
RAB31	-0.263289	-0.575224	0.7923281586052386	0.8632297501729591
IRF2BPL	-0.264067	-0.202057	0.791729	0.8627016131477007
WWC2-AS2	-0.264221	-6.66694	0.7916098750878124	0.8627016131477007
TYROBP	-0.264221	-5.40303	0.7916098750878124	0.8627016131477007
PDGFRA	-0.26461	-1.72946	0.7913101327190911	0.8625584730444479
TCF19	-0.264929	-1.36055	0.7910642446714466	0.8623530120406193
RAB34	-0.26594	-0.643034	0.7902851249869777	0.8617537899408008
PSIP1	-0.266107	0.10788	0.7901567187632396	0.8616763114392765
FAM83D	-0.267393	-1.03892	0.7891663482041971	0.8608759178715801
CDKN2D	-0.270974	-0.161707	0.7864110039751648	0.8589410333942293
C2CD4D	-0.271398	-2.70628	0.7860849377346666	0.8587319206373614
E2F8	-0.272459	-2.97969	0.7852693259871764	0.8580905050280992
USP51	-0.272465	-0.738441	0.7852644427935016	0.8580905050280992
MAP2K2	-0.275925	-0.149021	0.7826055841507609	0.8555557697759639
SPC24	-0.276057	-0.857745	0.7825043558958178	0.8555557697759639
GOLGA7B	-0.276425	-0.677225	0.7822214241688487	0.8553198454667236
KCNJ8	-0.277057	-21.5422	0.7817361170396544	0.8549136280684064
JMJD1C-AS1	-0.277448	-1.15108	0.7814361958146412	0.854648
GGACT	-0.279571	-1.55661	0.7798067056167401	0.8534248211819568
TMEM95	-0.280092	-3.7128	0.7794070977898133	0.853122
CAHM	-0.283661	-0.557819	0.7766698962271674	0.8506227980866762
SELENOP	-0.285991	-1.10627	0.7748851447698222	0.8491520361066236
NIPSNAP1	-0.286166	-0.159358	0.7747513666191992	0.8490673668456378
LINC00242	-0.287277	-1.28991	0.7739002079385797	0.8483954307427742
ZNF572	-0.288146	-1.29005	0.773235	0.8479006500603923
PEX2	-0.290967	-0.563565	0.7710763152129778	0.8463037454705279
UBXN6	-0.291806	-0.455248	0.7704351635498661	0.8457560936119529
CABP7	-0.292392	-1.95409	0.7699871790491155	0.8454496366318726
ATG9B	-0.294229	-1.21172	0.7685830212496629	0.8441546393197555
COL16A1	-0.294315	-1.83435	0.7685175042958549	0.8441443913248227
FAAH	-0.295431	-0.636965	0.7676647216531912	0.8433926711603325
HPDL	-0.304214	-2.09479	0.7609651617247399	0.8367664926994433
CCNA1	-0.304244	-1.10507	0.7609421780479112	0.8367664926994433
TM4SF1	-0.306767	-4.06579	0.7590207653166224	0.8351905242456286
NHLH2	-0.309225	-1.76183	0.7571503591434624	0.8335478123962321
TMEM86B	-0.309692	-1.22108	0.7567952872366864	0.8334011870881755
OTUD6B-AS1	-0.311226	-0.279657	0.7556289841926203	0.8323608665232002
PHETA2	-0.312858	-2.33623	0.7543884367077592	0.8311771687516408
EFNB3	-0.318883	-0.494703	0.7498155014591121	0.8268664191075823
MPRIP-AS1	-0.319388	-0.706375	0.7494326103692914	0.8265048475510707
ECSCR	-0.319638	-5.93805	0.7492423918398572	0.8263557256645143
TEDC2	-0.319996	-1.04134	0.7489715373529288	0.8261782949479003
CISH	-0.320374	-2.36935	0.7486850671958992	0.8259508177487579
JRK	-0.320394	-0.549594	0.7486694206649309	0.8259508177487579
ARL6IP1	-0.323529	-0.0102958	0.7462947594774592	0.8241332206092867
NPAP1	-0.324393	-1.43414	0.7456407664041241	0.8236531780351122
IQGAP3	-0.324888	-1.42731	0.7452657647946612	0.8234811245329845
ACTR3C	-0.325482	-1.89855	0.7448163231783862	0.8232266931091057
XKR8	-0.327295	-0.699955	0.7434445022019487	0.8219523291693338
COMT	-0.328118	-0.38735	0.7428225257521774	0.8214460199396963
MAGED4	-0.328437	-1.68057	0.7425812248569895	0.821246
MYCNOS	-0.329585	-1.32347	0.7417134712128209	0.8205819728646113
REEP4	-0.334177	-1.60715	0.7382457496137003	0.817649
DIAPH3	-0.334481	-0.587772	0.7380169129884426	0.8175157487825969
GBX2	-0.335551	-4.62394	0.7372095808755402	0.8166816651728445
PNMA8C	-0.341409	-0.835424	0.7327959719276446	0.8121515699499064
MIF-AS1	-0.341671	-1.52924	0.7325987669591323	0.8119929085056439
DECR2	-0.342163	-0.619495	0.7322283084029108	0.8116421798321773
ADPRM	-0.342831	-0.495119	0.731725	0.8112641821799556
SNCB	-0.343009	-1.46474	0.7315915045917003	0.8111757022129672
EDN1	-0.345645	-1.59978	0.7296093992884577	0.8092766050136425
FAM227A	-0.346382	-0.587136	0.7290556873026415	0.8089610521443785
MPZ	-0.347983	-1.65843	0.727853	0.8083497349673189
LRAT	-0.349594	-1.16452	0.7266432051765163	0.8072380593442754
S100A13	-0.349996	-1.23207	0.7263416858880807	0.8070821306695158
C17orf100	-0.350545	-0.549018	0.7259294000862374	0.8067433469114307
EXO1	-0.351298	-1.67127	0.7253647212786318	0.8063543893814402
CD99	-0.351625	-0.482234	0.7251193588673112	0.8061412792380112
NIPSNAP3B	-0.352719	-0.867729	0.7242989101445179	0.8054079510037182
SF3B2	-0.352889	-0.0157887	0.7241715248572143	0.8053259059552026
GPX8	-0.353559	-3.40449	0.7236692012989874	0.8048864436123768
FAM201A	-0.354617	-3.48901	0.7228766769040381	0.8041835759945405
GNG11	-0.355668	-0.481539	0.7220892069009172	0.8034860201806681
LINC01001	-0.356721	-2.04623	0.7213008423942567	0.8028466332887326
VCAM1	-0.357688	-2.80376	0.7205769493838589	0.802398
CTSO	-0.359482	-2.10112	0.719234	0.8011401290718864
PGAM2	-0.360591	-2.05553	0.7184055875861283	0.8004542826975668
MKKS	-0.360775	-0.563143	0.7182678752417675	0.8003601985932147
CD34	-0.364208	-3.36498	0.7157028811442153	0.7977387110550256
TMEM101	-0.36765	-0.585023	0.7131339871454876	0.7952883775886139
TMEM205	-0.368049	-0.628377	0.7128367830487976	0.7950159474816372
EBF2	-0.372484	-1.22947	0.7095325981757594	0.7919187099764214
CBLN4	-0.375639	-2.26011	0.7071852472172402	0.7895334141481621
GLB1L	-0.376857	-0.999507	0.7062798911684285	0.7888157214477007
BGN	-0.377022	-3.79123	0.7061571629856613	0.7887372847146366
ZBTB20-AS2	-0.377988	-0.760575	0.7054398281528089	0.7880532365356384
LINC01574	-0.378115	-3.57778	0.7053454614627296	0.7880064108429543
LINC01783	-0.378137	-3.7484	0.705329	0.7880064108429543
CDC20B	-0.379204	-3.87839	0.7045364533057665	0.7872782204883478
CALM1	-0.384082	0.0957752	0.7009177160614499	0.7837008086706276
TGIF1	-0.384466	-0.474654	0.7006329331240422	0.7834990090997849
DPH2	-0.386222	-1.0027	0.6993319405404035	0.7824518226600404
SHCBP1	-0.387626	-1.02297	0.6982927216738009	0.7813472741809178
IRAK1	-0.389643	-0.633352	0.6968007161340788	0.7799958629652649
DSG2	-0.391262	-1.68876	0.6956032608067325	0.7789761024418865
TBC1D8B	-0.394327	-1.01118	0.6933395653449622	0.776904
BSG	-0.394602	-0.197774	0.6931367870331219	0.7767350703651542
MMP14	-0.395083	-1.25242	0.6927816849237416	0.7765108948294758
GAMT	-0.39646	-0.501962	0.6917659737770117	0.775546
BUD31	-0.396641	-0.130982	0.691632	0.7754541864111544
ENO1-AS1	-0.400218	-2.47397	0.688996	0.7728440312782259
TFPI	-0.402295	-2.39562	0.6874667967751098	0.7714169209611808
EDNRB	-0.40355	-1.33464	0.6865439322138029	0.7704598730595108
AIF1	-0.405763	-3.79841	0.6849166251010277	0.7689
PHF23	-0.405763	-0.438931	0.6849166251010277	0.7689
TEPSIN	-0.408748	-0.63932	0.6827242934571515	0.7668073906181514
CHST8	-0.409876	-1.01874	0.6818970330347273	0.7660251999636416
LINC00642	-0.412436	-1.61038	0.6800202226201156	0.7642597115981911
BPHL	-0.415757	-0.391769	0.6775875146037302	0.761868
COL2A1	-0.420547	-2.42376	0.6740862369360351	0.7582713105515867
ARID4A	-0.422649	0.0111274	0.6725514250697686	0.7567147914512248
MATN4	-0.423938	-1.21541	0.671611	0.7558262774584631
PPP1R16A	-0.425479	-0.736525	0.6704878419424474	0.7547886510822216
TRAC	-0.426868	-2.69194	0.6694754866989941	0.753931
CIB1	-0.427463	-1.20279	0.669042	0.7536125401574346
RXRB	-0.428369	-0.548646	0.668383	0.7530396285584108
CD82	-0.428889	-1.34703	0.6680037267543585	0.7527818774945606
CASZ1	-0.430452	-0.673662	0.6668669635398108	0.7517819383338928
CLDN23	-0.433583	-4.28747	0.6645911190895325	0.7496108838739591
RNF113A	-0.436721	-0.496543	0.6623137555467227	0.7473788390666938
CDO1	-0.436997	-0.465574	0.6621133676036093	0.7472088360907854
RBM43	-0.437088	-1.75996	0.6620477285376596	0.7471908859337287
THNSL2	-0.437879	-2.26782	0.6614743608797358	0.7467120593475957
PIH1D1	-0.441758	-0.474469	0.6586645164342751	0.7439314159456134
ARF1	-0.442553	0.0105286	0.6580888789136405	0.7434489297540068
PCIF1	-0.444616	-0.509034	0.656597	0.7418754507140078
NEUROG1	-0.453413	-2.41752	0.6502514096425064	0.7356458718726668
PDK2	-0.454274	-0.570272	0.6496319163050713	0.7350557245494345
C6orf141	-0.456122	-2.29664	0.6483023104266193	0.733946
FAM111A	-0.458272	-1.52009	0.6467570826370226	0.7325752721304756
DDX41	-0.458472	-0.561698	0.6466133647441425	0.7325229371072235
EGR2	-0.459212	-1.65446	0.6460819512337109	0.7321417435009256
ELN	-0.459736	-0.835097	0.6457057375440838	0.7318810260929698
SFR1	-0.459879	-0.637628	0.6456031495347261	0.7318199576437094
TFAP2D	-0.461219	-3.78757	0.6446414302747037	0.7309504036563885
TRAPPC12-AS1	-0.462067	-0.967277	0.6440332559924811	0.7303710475566905
MAS1	-0.462942	-2.14455	0.6434059700969803	0.7298249373149892
SH3RF3-AS1	-0.464512	-2.37097	0.6422806805772512	0.7287135587518971
MAD2L1BP	-0.465567	-0.5024	0.6415256380787454	0.7279668569860326
KIF18B	-0.468657	-2.26141	0.6393149544799395	0.725623
TXNRD2	-0.471034	-0.782123	0.6376165174798025	0.7240502093387439
VAX1	-0.473335	-0.375906	0.6359743495264029	0.7227593515343931
TMPO-AS1	-0.474356	-0.841495	0.6352462026085792	0.7223041020306156
TMEM191B	-0.476068	-3.52007	0.634026	0.7212000519477685
APEX2	-0.479583	-1.26447	0.6315238075892504	0.7186255915489584
HLA-A	-0.480804	-0.695539	0.6306556087711572	0.717964
CALB1	-0.486708	-0.590858	0.6264652029658003	0.7138424883851486
IFI44L	-0.490068	-2.73724	0.6240857074063972	0.7115628495161048
PWP1	-0.490367	-0.150061	0.623874	0.7113760073899963
SPAG7	-0.492469	-0.308613	0.6223878221221107	0.7098424534701733
GRM1	-0.495794	-0.644567	0.6200397007313803	0.7075172412354452
ADAT3	-0.497382	-2.7323	0.6189197071967885	0.7064769549403244
MEG9	-0.50287	-4.1728	0.6150558313279237	0.7024400463603745
GABRD	-0.503216	-1.41478	0.6148124591593682	0.702252
ANKRD45	-0.506057	-0.712787	0.6128168477466975	0.7002023211306094
PCDHGA2	-0.506306	-1.4658	0.6126418524926414	0.7000556124010834
PPCS	-0.50733	-0.453931	0.6119231547945748	0.6993407483366569
GRM2	-0.508246	-1.36268	0.6112805431369599	0.698713
PPP1CC	-0.513074	-0.0775565	0.6078998093097118	0.6953773972186013
HSPA2	-0.514333	-1.30468	0.6070193000091966	0.6944759338515206
CAPN10-DT	-0.518469	-1.04084	0.6041308502632361	0.6915926466286848
LINC01011	-0.520019	-1.16128	0.6030502434172973	0.690526
B4GALT7	-0.528686	-0.625413	0.5970233589660405	0.684605
APOE	-0.529888	-1.81878	0.5961896255418516	0.6838565379554725
HMGN3-AS1	-0.53249	-1.34402	0.5943863082167243	0.6821005113541144
RNF227	-0.532611	-0.86262	0.5943027493844932	0.6820567188719446
MDFIC	-0.532907	-0.89793	0.5940982727949667	0.6818741367816333
ADGRA1-AS1	-0.533726	-1.68943	0.5935311836712366	0.6812753077757399
CCDC71	-0.539319	-0.715418	0.5896671065520315	0.6772539262164758
SCRT1	-0.539817	-0.477042	0.5893231727845285	0.6769106535103024
EXO5	-0.547992	-0.807763	0.5836976539527206	0.6709106841852708
PMP2	-0.549484	-3.12823	0.5826731682861626	0.670195
ZNF311	-0.550872	-1.10934	0.5817213680836909	0.6694073095963061
EIF5AL1	-0.552146	-1.41495	0.5808486169929765	0.6684542031177694
R3HCC1	-0.555934	-0.354547	0.5782557593427837	0.6659293674970093
RGS10	-0.556284	-3.17224	0.578017	0.6657053900886668
BMP4	-0.558303	-4.35003	0.5766371789878189	0.6641672015572669
WDR5B	-0.559482	-0.90508	0.5758330243582184	0.6634444292912479
SCGN	-0.560285	-0.466601	0.5752849424446373	0.6629654809609751
SHMT2	-0.560654	-0.643828	0.575034	0.6627776575416628
KBTBD11-OT1	-0.564763	-1.4189	0.5722349398076584	0.6598555327093606
SLC25A22	-0.565287	-0.616487	0.5718785272899276	0.6595457890538016
MCAM	-0.568396	-0.969054	0.5697659864989373	0.6576142107367315
COL9A1	-0.570972	-2.80802	0.5680187896761186	0.6556983708101426
F2R	-0.572379	-0.348326	0.5670654860437355	0.6548078529005776
PWRN2	-0.572661	-2.18335	0.5668740570738905	0.654679
VIM-AS1	-0.573944	-1.83291	0.5660054882788472	0.6538363532677657
MTCH1	-0.575199	-0.139542	0.5651568869411423	0.6530972286288532
LINC01354	-0.575275	-3.55474	0.565105	0.6530879014883472
EIF4A1	-0.575812	0.0896753	0.5647424764277372	0.652819
VILL	-0.575882	-1.45578	0.5646952472062493	0.6528148194849714
PCDHGB2	-0.579797	-1.15533	0.5620513062182146	0.6501585174486031
PWWP2B	-0.584936	-0.641934	0.5585909044341691	0.6465041020120913
SURF2	-0.584952	-0.485064	0.5585802270449407	0.6465041020120913
PPP1R11	-0.587765	-0.405468	0.5566897611568339	0.6447507687033821
COMTD1	-0.588099	-0.60715	0.5564659286010458	0.6445412158894543
SLC43A3	-0.588347	-1.34651	0.5563	0.6443983356478045
ETS2	-0.589353	-1.07567	0.5556242851045803	0.6439138583316272
DALRD3	-0.590852	-0.455473	0.5546193901699186	0.642948
HELLS	-0.590995	-0.454825	0.5545236309363378	0.642948
SEMA3F	-0.591973	-0.837491	0.5538684293602132	0.642424
ECT2	-0.592435	-1.23824	0.5535590423150215	0.6421643928454083
LINC01535	-0.594577	-1.21984	0.5521259116706905	0.6407987405902243
CEP83-DT	-0.604707	-1.63589	0.545374	0.6339417334535608
BBS12	-0.607744	-1.22698	0.5433570047615179	0.6319395912321603
FANCG	-0.608179	-0.856298	0.5430684334996734	0.6317017764709734
CENPVL3	-0.608386	-1.7229	0.5429315468303347	0.6315914486704568
ASPRV1	-0.612592	-4.55232	0.5401459668385005	0.628838
NKIRAS2	-0.613832	-0.367906	0.5393260661307944	0.6280293611493609
PCDHGB3	-0.614382	-2.23707	0.5389630316530849	0.6276552660689828
NHLH1	-0.615747	-1.52415	0.538061	0.6267507991054808
SUB1	-0.616297	0.0743836	0.5376986153741872	0.626426
CDC45	-0.616306	-1.46069	0.5376923284719648	0.626426
GNRH1	-0.618183	-1.0437	0.536455	0.6251216044269284
GSTT2B	-0.619504	-1.49261	0.5355841130477328	0.6242041513016164
RPP25	-0.622391	-0.713898	0.5336846494798637	0.6222800290093499
ANKRD30BL	-0.622744	-2.40897	0.5334529351969937	0.6220581262340603
PNKD	-0.623115	-0.380507	0.533209	0.6218216466034638
RRP9	-0.623246	-0.858548	0.533123	0.6217701356560515
RNF26	-0.626336	-1.05701	0.5310948569445901	0.6197894306925215
NHLRC1	-0.626494	-4.57155	0.5309907316263176	0.6197641976346951
PIGQ	-0.630709	-0.74519	0.5282310360179745	0.6170224759084162
FAM110D	-0.630879	-1.75075	0.5281199281656325	0.6169406578617885
MCM10	-0.630902	-1.65084	0.5281043532501998	0.6169406578617885
FBXL6	-0.631795	-0.773932	0.5275209817869545	0.6163368248205306
TRIL	-0.632066	-2.67292	0.5273435443154932	0.6163212298557736
SMCO4	-0.632144	-1.54286	0.527293	0.6163097560303251
NAA38	-0.632582	-0.310095	0.5270063932947715	0.6160230337555939
SAMM50	-0.637969	-0.376138	0.5234941520463345	0.612156
TPBG	-0.642337	-1.07799	0.5206544785066398	0.6090720925861369
SIVA1	-0.645721	-0.408319	0.5184602568906836	0.6066942051192173
PCDHGA8	-0.64635	-0.705951	0.5180530357597728	0.6062649017958269
OTX2	-0.646472	-3.16849	0.5179738730861552	0.6062194803494894
ASF1B	-0.649236	-2.72655	0.5161856456388569	0.6043619965771654
ARIH2OS	-0.650688	-0.793426	0.5152481350418368	0.6033847899352623
SERF1A	-0.650745	-1.26959	0.5152112271293682	0.6033847899352623
LINC01973	-0.653177	-5.49019	0.5136418636854275	0.6018996458942254
PHF19	-0.655486	-1.11914	0.5121547070922199	0.6002974192037379
KLF4	-0.657031	-2.13936	0.5111607748458266	0.5992726867954504
VEPH1	-0.657125	-1.08759	0.5111005379884712	0.5992488280582794
AAMP	-0.65844	-0.446699	0.5102555713902357	0.5983982284417221
CDC25C	-0.658626	-1.84556	0.5101362328758794	0.5983516873079251
SAMD10	-0.659974	-0.758226	0.5092707012086725	0.5974297661403213
LINC01114	-0.667699	-0.847817	0.5043258402408295	0.5921837767704745
TMEM237	-0.668393	-0.464233	0.5038829095033561	0.5917099290588106
GPRC5B	-0.67476	-0.368686	0.4998280921862225	0.5873155996406857
PMAIP1	-0.675154	-1.4142	0.4995778903373005	0.5872053062453139
BHLHE22	-0.675376	-1.45969	0.49943667672899805	0.5870852539845448
PKMYT1	-0.678069	-2.57969	0.4977276598928707	0.5851678818554261
S1PR3	-0.681363	-1.64035	0.4956419803872115	0.5829895179940081
FAM41C	-0.681988	-5.42006	0.4952462896523696	0.5826153203145565
FGF14-AS2	-0.683652	-1.26259	0.49419461429972034	0.5815602635888618
SHISA2	-0.683741	-1.51001	0.4941384515488505	0.58154
MMP11	-0.689121	-0.794686	0.4907469662328111	0.5780917689102834
THYN1	-0.692945	-0.417014	0.48834411589466253	0.5756223126629069
VWC2	-0.696597	-0.789408	0.48605497112422946	0.5732838660834058
SV2B	-0.700437	-1.66943	0.48365465522185425	0.5708978593664406
HNRNPA1L2	-0.702017	-0.909	0.4826688033425418	0.5699163864679619
SMIM32	-0.702301	-2.50185	0.48249156503588764	0.5697518881631043
CMTR2	-0.70305	-0.521558	0.48202438004332593	0.5692897009488977
LINC01152	-0.703196	-3.22408	0.4819333472178129	0.5692269346383979
ZC3H11B	-0.706371	-3.11944	0.4799576729154743	0.5673394239088974
LSP1	-0.710428	-3.7569	0.47743892981783664	0.5645842173619188
CDK2AP2	-0.711295	-0.770593	0.4769016172736209	0.5639932224432368
LINC02554	-0.712827	-2.67992	0.47595278169576727	0.5630155327306228
TRAF7	-0.714639	-0.668075	0.4748322307633468	0.5617670237804964
MRPS7	-0.715938	-0.366758	0.4740297832474659	0.5609059985437448
SYT15	-0.716484	-2.54545	0.4736925464081071	0.5605952593332336
LHX1	-0.717573	-2.7919	0.4730204274181774	0.5598880407729219
PTX3	-0.719101	-1.62741	0.472079	0.5588962658418863
TRMT61A	-0.719258	-1.07018	0.47198193082119166	0.5588789823973506
TBC1D8-AS1	-0.723214	-1.25722	0.46954870903567936	0.5561292711511271
TROAP	-0.724585	-1.13874	0.46870637191384645	0.5552191541144547
SKA1	-0.728425	-2.39005	0.4663534489916754	0.5529551114869332
NKX2-3	-0.730043	-3.88804	0.4653638412409844	0.5519124053366395
TMEM200A	-0.730599	-0.67555	0.4650242062075115	0.5515531439221325
NEUROG2	-0.735275	-1.28713	0.46217188573363854	0.5486898784087069
TMEM234	-0.735345	-0.761045	0.46212934457955557	0.5486827305961153
BCAS2	-0.739394	-0.183568	0.4596676281235925	0.5460620261665893
RGL2	-0.740142	-0.705761	0.45921373924320685	0.5456522633968632
LINC01896	-0.745419	-0.6373	0.4560186056754304	0.5422845917102791
BRICD5	-0.751334	-1.20846	0.4524518530655862	0.5384693156255835
CREB3L4	-0.755373	-0.659575	0.45002501446277676	0.5359632039071548
PYCR1	-0.755873	-0.951481	0.449725	0.5356908693034368
RABGGTA	-0.756564	-0.745619	0.44931096544921645	0.5353249758056327
TOMM40	-0.758227	-0.376471	0.4483152286096961	0.5342058962293528
DPY30	-0.761898	-0.216763	0.44612087369246034	0.5320304815332215
DYNLT3	-0.774658	-0.771313	0.4385415362150201	0.5239064917377912
TRIP6	-0.775259	-2.38576	0.4381868488758617	0.5236076686161574
PCDHGA4	-0.775964	-2.2701	0.4377704427456559	0.5232349349093663
MRPS26	-0.77751	-0.335796	0.43685777314330443	0.5222687342806561
LZTR1	-0.783038	-0.613926	0.4336049341063315	0.51871
GALE	-0.783139	-0.508479	0.433545	0.5186800439361847
APEH	-0.783452	-0.673528	0.4333616069457996	0.5186142960640866
TENM3	-0.783967	0.0225119	0.43305965554214143	0.5183467387559857
WDR90	-0.784645	-1.32864	0.43266189939841815	0.5179531774152856
TMED2	-0.787568	-0.263516	0.43094940680285254	0.5161498635049471
HTRA1	-0.788835	-3.81714	0.4302083327931545	0.5153444420255424
S100A11	-0.790534	-5.71418	0.4292158241451356	0.5143195519186886
CA12	-0.794418	-0.892886	0.4269519732034618	0.5117701009580987
ORC6	-0.795158	-0.700153	0.4265214659059955	0.5112948618664068
ID3	-0.79579	-1.33703	0.4261539799110491	0.5108951000784872
GPR22	-0.799785	-1.12084	0.42383515572305874	0.5083991520625337
NEIL3	-0.807988	-1.25675	0.4190972110313196	0.5030773808352945
UBXN11	-0.808673	-1.10427	0.4187033367915233	0.5026447408674267
NANOG	-0.809535	-2.03888	0.41820742032029046	0.50213
ARHGEF39	-0.813071	-2.07576	0.41617714467005984	0.49997930291553494
THAP10	-0.814694	-1.28173	0.41524737492191877	0.49901428258093966
UCKL1	-0.815286	-0.528215	0.4149083422043629	0.4986866346622678
SFTA3	-0.81803	-1.69493	0.4133398388366153	0.49684116638781567
RPA2	-0.821638	-0.621206	0.4112828996182907	0.49456653464584593
MELTF-AS1	-0.824492	-0.91307	0.40966030988836666	0.49281259474440076
MYBL2	-0.828755	-1.57914	0.4072430121924323	0.49021865356775124
SHD	-0.836476	-0.899523	0.4028874754541565	0.48544241167882324
TENT5A	-0.837822	-1.49121	0.40213067891712595	0.484686
WRAP73	-0.843373	-0.629999	0.3990196929752201	0.4812838685982424
LIX1	-0.843745	-1.37913	0.3988119819175512	0.48107195634920025
TRH	-0.845663	-1.68108	0.39774073160528056	0.4798568017054312
SPNS1	-0.849214	-0.634097	0.3957624366033795	0.4777
CTU2	-0.850373	-0.74729	0.39511786036659047	0.4769988536880398
CRELD2	-0.856878	-0.677656	0.39151207713024483	0.4729498630541769
STH	-0.857363	-3.01092	0.3912444467746993	0.4726645680558927
MELK	-0.859646	-1.67179	0.3899841325228274	0.47136939718607873
TMEM158	-0.859738	-0.525087	0.3899333511043719	0.47134593828884735
PXMP2	-0.861823	-0.492029	0.38878484084787945	0.47003327020990915
SCRN2	-0.863803	-0.940492	0.387696	0.4688677671551828
TSN	-0.867868	-0.298798	0.3854664338231151	0.4663966901633632
S1PR1	-0.869666	-3.98164	0.384483	0.46528179970612293
FBXO32	-0.873852	-0.78264	0.3821991195186194	0.4627415240267337
COX7A1	-0.874868	-5.72793	0.381646	0.4621329706528848
PPP1R3A	-0.879177	-1.66887	0.3793051258406517	0.4596451210380667
MRPL50	-0.886324	-0.521978	0.37544269259426555	0.45543962003610466
SLC1A3	-0.889099	-0.866665	0.37395011147992596	0.45385139953747533
TK1	-0.893457	-2.85622	0.3716122992648375	0.45123277977490656
NCAPH	-0.894885	-1.73852	0.37084862995689327	0.4503418862328132
MSRB1	-0.896073	-0.8526	0.3702139729576708	0.4496802271578984
SLC9A3	-0.896203	-2.01299	0.3701444393182709	0.44963211968933553
RND1	-0.897183	-0.787865	0.36962150130311877	0.4490694998850118
S100B	-0.897245	-2.60432	0.36958846231219333	0.4490656739003957
FEN1	-0.897286	-1.15401	0.3695664373381039	0.4490656739003957
POMGNT1	-0.904543	-0.555151	0.36570780628841226	0.44456623364973746
SERPING1	-0.904965	-1.04735	0.36548398911893565	0.4444020275593144
HSPA1L	-0.908979	-1.88155	0.3633611549143074	0.4420650363897717
NOTCH4	-0.909452	-1.02181	0.36311142506863703	0.4418634615877947
CBARP	-0.913959	-0.719394	0.360739	0.4392361932851947
CCK	-0.916449	-5.82253	0.3594316542419641	0.4377513921312637
RMI2	-0.925014	-1.4277	0.3549587557076369	0.43268968322527684
CENPN	-0.929689	-1.085	0.3525323723165872	0.43008090634871343
TRMT2A	-0.930832	-0.807369	0.3519405644499539	0.4294635347868833
TMED4	-0.933169	-0.312131	0.3507326052385944	0.4281633754046187
OPRL1	-0.935919	-1.49228	0.3493146540058685	0.4266057032827319
RNASEH2C	-0.937037	-0.562365	0.3487393461638155	0.4260069872969481
B4GALNT1	-0.937757	-0.483917	0.3483694736550078	0.42562437766876776
TMEM59L	-0.938751	-0.526543	0.34785875788694376	0.4250695387143915
SLC38A5	-0.93894	-3.8148	0.34776172682153705	0.4250084530868101
PCDHGC3	-0.948334	-1.011	0.3429596049090786	0.4196974101290215
HOPX	-0.948688	-2.03773	0.3427794245603172	0.41951108460363357
RGPD5	-0.948708	-1.04394	0.34276892263996683	0.41951108460363357
CRYGD	-0.950668	-4.30859	0.34177298444087945	0.41844978553009315
GSDME	-0.952215	-0.589402	0.340988	0.41765911133621486
CDCA5	-0.964487	-2.22317	0.3348016095179306	0.4106841428312695
GPSM1	-0.967706	-0.437799	0.33319116830332207	0.40887561158123914
VPS25	-0.971519	-0.550908	0.33129006572130326	0.4068084959049334
XRCC2	-0.972416	-1.29862	0.3308437224161279	0.4062936149730183
RPA1	-0.978024	-0.64211	0.32806230693539684	0.40304261177507583
POMC	-0.979342	-1.95935	0.32741089771450627	0.40227521485629225
HMMR	-0.982204	-1.9597	0.3259995258593582	0.40060664784156697
ELFN2	-0.987053	-2.73943	0.3236166014490792	0.3981016801908594
EOMES	-0.99048	-2.06014	0.3219396540295669	0.3962658825282823
HAUS7	-0.995409	-1.63534	0.31953754937487766	0.3935348915327619
FBXW9	-1.00319	-0.937959	0.31576949508385843	0.3893091165386418
SPATA20	-1.00719	-1.12146	0.3138445724831249	0.387254
RGCC	-1.02519	-3.53555	0.30527140417772414	0.3775123529809966
NREP	-1.02534	0.0217679	0.3052047395273908	0.37746098177967724
IFT27	-1.02737	-0.488451	0.3042462880023429	0.37639955788432145
S100A10	-1.02905	-1.57295	0.30345619506555754	0.3754530078781962
CLEC14A	-1.02951	-5.5022	0.30323986726044105	0.3752162547949981
RPL7L1	-1.03855	-0.0952157	0.2990146270826437	0.3703236136583661
TMEM132A	-1.04011	-0.332058	0.2982896701000335	0.3694866851004125
LINC01355	-1.04079	-0.974408	0.2979748058108672	0.369127
FNDC5	-1.0459	-0.857209	0.29560683831057155	0.36643540748993625
PCDHGB5	-1.04897	-1.74494	0.2941910990100731	0.3648008477655446
EID3	-1.05009	-1.64977	0.2936783427943117	0.3642552152350152
PPM1G	-1.05106	-0.0548711	0.2932332724834268	0.36373321382026125
NELL1	-1.05308	0.259871	0.29230519279750145	0.3626718322396285
RARRES2	-1.06194	-3.04843	0.2882606712731749	0.3578605457947595
PTP4A3	-1.064	-0.709628	0.28732667316684724	0.35681897319050365
PDLIM3	-1.06441	-1.22563	0.2871411255238755	0.3566180267728119
CDH7	-1.06866	-1.01966	0.28522209391219455	0.3544104490064354
NCL	-1.0711	0.0896923	0.2841226758146538	0.3531027447629546
UQCRFS1	-1.07657	-0.13687	0.2816740340369811	0.35026243067137924
PIGM	-1.07892	-0.648315	0.2806228427524903	0.3491286510030982
ATP1A2	-1.08065	-2.62498	0.2798540413243211	0.3483163877770359
PELO	-1.09023	-0.805276	0.27561381751091685	0.3434941513300718
POP7	-1.09195	-0.441336	0.2748550896826186	0.3426622576874668
BCAN	-1.09292	-1.6289	0.274427	0.34221431130139857
HBZ	-1.09533	-2.29941	0.2733711218276973	0.34095365551546775
PENK	-1.0964	-1.03204	0.2729019955151686	0.3404250731168958
KIF14	-1.09726	-1.35931	0.2725277851147545	0.3400147353898083
CHCHD5	-1.10183	-0.484532	0.27053424492152167	0.33758359598845034
RAB5C	-1.10184	-0.193929	0.2705314830856762	0.33758359598845034
MEN1	-1.10512	-0.704939	0.2691089533929606	0.33605626429854873
CHRDL1	-1.11608	-2.02368	0.26438935982925515	0.33040972733943846
KNSTRN	-1.12461	-0.895107	0.26075233127668296	0.32621725581654465
RNASEH2A	-1.1255	-1.51739	0.2603782341545968	0.3257763649182764
CENPU	-1.12689	-0.687054	0.2597902545967581	0.32512193128377287
BUB1B	-1.13286	-2.06707	0.25727275420142937	0.32202498201468593
PPP1R35	-1.13329	-0.548283	0.25709072586506543	0.32182395145781895
PLCB2	-1.13696	-1.48324	0.25555340012833416	0.31997952192083445
ENO2	-1.13835	-0.086711	0.2549763165596529	0.3193101758766546
LINC00581	-1.15083	-0.712322	0.24980046160356695	0.3134031010548634
TBPL1	-1.15192	-0.332365	0.2493557824051017	0.312897
IFITM3	-1.15254	-3.63086	0.2490994132879839	0.31265410068827654
PTPN20	-1.15502	-4.61147	0.24808163183793341	0.3114547034957058
MCM2	-1.15603	-1.31171	0.24766832067019784	0.31098778518587983
IGSF9	-1.15954	-0.986415	0.24623458410250076	0.30929089470411936
NRN1	-1.16332	-1.51831	0.24469975218513385	0.30749155878466466
NBL1	-1.16944	-1.20511	0.24222590966621516	0.3046377085907598
CLSPN	-1.17121	-0.81062	0.24151623237247477	0.3037960377732804
DPM3	-1.17419	-0.653124	0.24031994620345332	0.3024178634526076
TTC30B	-1.17522	-1.58765	0.23990750555990226	0.30192413834243353
TUBB4A	-1.17828	-0.389714	0.23868393618725559	0.30051
KIF20A	-1.17895	-3.74321	0.23841888400861555	0.30020158509432116
ITM2C	-1.18079	-0.612958	0.23768806486722438	0.29933155796858163
ALDOA	-1.18297	-1.07537	0.23682034663342266	0.2982638014771181
RAD51C	-1.19018	-0.682368	0.2339740815534478	0.29500055398279623
GHET1	-1.19028	-1.11378	0.23393477351458192	0.2949757479885085
KIF18A	-1.2	-2.23549	0.2301391802325662	0.29040912513136863
KIT	-1.20762	-0.491135	0.22719317081120805	0.2869744731257555
PPP1R1B	-1.21076	-2.4082	0.22598799209749076	0.285603
SFPQ	-1.21305	0.0913444	0.22511199599103804	0.28456732248795585
SLC35B2	-1.21338	-0.786056	0.2249851447933635	0.2844308999811085
ACD	-1.2142	-0.634522	0.22467157439567575	0.28405838035181624
SERPINH1	-1.21511	-2.07292	0.224324	0.2836910643537526
C11orf71	-1.21735	-0.827044	0.22347234712770403	0.28263730476021764
C10orf82	-1.22701	-2.56544	0.2198197855045102	0.27827540086111907
ARF3	-1.23128	-0.287843	0.21821856217817592	0.2763415102971102
SKA3	-1.23132	-1.59432	0.21820372033665714	0.2763415102971102
PRPSAP2	-1.24153	-0.292295	0.21441103881538937	0.2719783390039184
PCDHGA9	-1.24453	-1.38985	0.2133039914329743	0.27061975741335975
UBQLN2	-1.24708	-0.371061	0.21236636618094118	0.26954769101611836
STK25	-1.24854	-0.344901	0.21183241699056443	0.26893444590723675
CEP55	-1.26412	-2.82006	0.2061881241194583	0.2621674320218976
FAM107A	-1.26845	-2.65099	0.20463781217975285	0.26032840729793455
RTL6	-1.27222	-0.518627	0.20329333463824717	0.2588911422497511
TTC30A	-1.27275	-2.39234	0.2031067044341066	0.2587530846619196
P4HB	-1.27467	-0.482425	0.20242608514313076	0.2579734925091523
KCTD17	-1.27843	-0.669957	0.20109781304435703	0.25634596497356354
MOCS2	-1.28185	-0.690808	0.19989511169734453	0.2549426280255437
ACCS	-1.28307	-3.42947	0.19946645375830452	0.2545039491519972
WDR45	-1.28844	-0.575131	0.1975938603217191	0.25226462928904725
SLC39A4	-1.29416	-3.10128	0.19561020313611843	0.24983828036360142
DCTPP1	-1.29507	-0.531558	0.1952961711597131	0.24947960849447576
ZIM2	-1.29543	-4.09993	0.19517296130367812	0.24934341586959696
CYSLTR2	-1.29857	-2.91269	0.19409008123211757	0.248065
TUNAR	-1.29898	-1.36295	0.19395162591274773	0.2479095820753039
STOML1	-1.29986	-0.80098	0.1936504365839561	0.2475456614683363
C17orf97	-1.30481	-1.61562	0.19195595110459196	0.24542134366397664
CCDC74B	-1.30594	-1.66604	0.1915717032248968	0.24495091653198722
CEP63	-1.30597	-0.435416	0.19156360282848506	0.24495091653198722
B4GALNT4	-1.30635	-0.477222	0.19143295125513482	0.24481517361739408
ZIC4	-1.30669	-2.69532	0.19131801053018382	0.24470984081436079
APOA1	-1.30672	-2.60923	0.19130776006901618	0.24470984081436079
PPP1R7	-1.31406	-0.285358	0.18882672495894193	0.24172909984518948
PEF1	-1.31674	-0.504072	0.18792583972687094	0.24067835786007238
SULT1A1	-1.32005	-3.53952	0.18682	0.23938415681502145
CENPM	-1.32258	-2.19565	0.18597609215422684	0.23840484714378019
CST3	-1.32258	-0.347107	0.185974	0.23840484714378019
PPP1R15A	-1.33069	-0.310937	0.1832906501574747	0.23506263149516857
PNPLA4	-1.33416	-1.56017	0.18215118432181532	0.23374097994968854
PIF1	-1.34116	-4.49669	0.1798689568766687	0.23100967756155505
SRSF10	-1.35899	0.0405472	0.17415051893087796	0.22399087376230722
TACC3	-1.36183	-2.19523	0.17325306314194056	0.22289381920230475
COMMD9	-1.3673	-0.411052	0.17153170505940374	0.2207625521608534
SLC17A8	-1.3758	-2.4445	0.16888297291915788	0.2176443459544886
ZNHIT2	-1.37626	-1.50212	0.16874139456999904	0.21749511308781283
ANP32E	-1.37943	-0.399771	0.16776311385183007	0.2163496156660854
LAMP5	-1.38862	-0.999015	0.1649489821595057	0.2128666473084018
FARSA	-1.40467	-0.634555	0.16011849345893636	0.20695287729929973
LINC01560	-1.40742	-0.841437	0.15930423004270888	0.20595359712259342
CDCA8	-1.40981	-1.98655	0.15859719539297545	0.20507481397573485
FAM171A2	-1.41465	-0.399784	0.15717	0.20335217668191138
CPXM1	-1.41569	-0.663746	0.15686674675328305	0.2029944877882278
EFNB1	-1.41831	-0.479106	0.15609933420081476	0.202036
JMJD8	-1.41929	-0.90317	0.15581547135403714	0.2017557219359695
CDCA2	-1.42098	-2.40472	0.15532184696289042	0.2011685714457298
PRPF19	-1.4225	-0.644854	0.15488191750802657	0.20061608144155457
NMU	-1.45144	-2.23714	0.1466560346178895	0.19038799482408814
BCKDK	-1.45562	-0.879112	0.14549697672862935	0.1889649531786763
DMAC1	-1.46437	-0.554445	0.14309234913979632	0.18603491290033747
PRRG3	-1.46608	-1.05981	0.14262678209718252	0.18549383433414735
FAM24B	-1.47727	-4.81068	0.13960314762664522	0.18178173773121145
DEPDC1	-1.47899	-2.73341	0.139143	0.18123016046317167
SERTAD4-AS1	-1.47998	-0.960533	0.13887958047407745	0.18093364698599892
TEDC1	-1.49309	-1.65403	0.13541301624581406	0.17663180726489933
CDCA4	-1.49615	-0.855117	0.1346144026683158	0.1756358476499155
LAMTOR1	-1.49784	-0.32414	0.13417560565273612	0.1750937461414668
SNHG18	-1.50415	-3.49581	0.13254261991220365	0.17309808080328126
C1orf35	-1.51774	-0.488618	0.12907921253952936	0.16889793495853414
PCDHGA11	-1.52204	-1.87426	0.12799990086169788	0.16766089891422398
MCHR1	-1.52721	-2.46285	0.12670879428067455	0.16614356129105032
MYL12A	-1.5371	-0.546736	0.12426972694685658	0.1631019810998142
RASL11B	-1.53962	-2.01892	0.1236519710528404	0.1623195467975425
NRGN	-1.55084	-0.555242	0.12094050689542393	0.15891290673402564
PPP1R18	-1.55555	-0.418845	0.11981567419001687	0.15758650871319388
CES4A	-1.56639	-1.08824	0.11725809973220237	0.15447962911054092
NPFFR2	-1.57874	-2.46841	0.11439628593410885	0.1508946268546138
B4GAT1	-1.58112	-0.827927	0.11385003053316332	0.1502136522991346
SPAG5	-1.58264	-2.64019	0.1135026941658856	0.14978168442233336
PPP1CA	-1.58542	-0.472578	0.1128700020505322	0.14897293427103536
SNHG9	-1.58584	-0.935492	0.11277449173691573	0.14885995113823774
FOSB	-1.58684	-1.29888	0.11254876439952108	0.14861422361912502
FGF7	-1.59049	-1.56891	0.11172414360909223	0.14757724051195725
POLR2J2	-1.59068	-1.20276	0.11168266260786833	0.1475483928087068
KNL1	-1.60614	-0.90425	0.10824282343935125	0.1432053697915475
NEUROD1	-1.61329	-2.78173	0.106681	0.14125118268249762
BRD3	-1.61658	-0.0970211	0.10596957736500924	0.1403337972967738
THAP7	-1.61694	-0.874828	0.10589	0.14024126431652018
VIPR2	-1.61801	-3.08322	0.10566021126632533	0.13996111920871732
ANKZF1	-1.62171	-0.530079	0.10486492644883036	0.13899344110870995
PCSK1	-1.62236	-2.31781	0.10472553636111932	0.13883318258973412
TXN2	-1.62514	-0.396486	0.10413358500818701	0.1380728074453271
VAT1	-1.62803	-0.488684	0.10351836776052646	0.13734192487055366
CHTOP	-1.63416	-0.287748	0.10222424955513773	0.1357448404911074
EMG1	-1.63541	-0.855841	0.10196385042525391	0.1354349649711798
CLRN1-AS1	-1.64226	-1.42397	0.10053614583100827	0.13358583664677354
PSMA1	-1.64813	-0.129882	0.0993269	0.1320725010378525
NPY5R	-1.65007	-2.03672	0.0989281	0.1315772086638431
MT1X	-1.6606	-1.22031	0.0967944	0.1288762073781876
LMF2	-1.66082	-1.00673	0.0967504	0.12883579568077153
CHTF18	-1.66835	-1.7534	0.0952461	0.1270060914376841
RAC3	-1.66955	-0.477271	0.0950091	0.12671257716648007
AGPAT1	-1.67013	-0.571794	0.0948941	0.12657041629979043
FAAP100	-1.67573	-0.963625	0.0937911	0.12518817272277663
ARHGAP33	-1.68239	-0.412504	0.0924927	0.12349901109458156
CENPW	-1.685	-1.01353	0.0919892	0.12289220204888142
CENPE	-1.68521	-1.20205	0.0919488	0.12286003575079295
ABRACL	-1.68567	-0.212428	0.0918588	0.12276161081818236
TRAM1L1	-1.68581	-1.12472	0.0918331	0.12274909943032312
CPNE5	-1.68688	-0.728617	0.0916267	0.12251691238561614
C21orf58	-1.69444	-1.49864	0.0901814	0.12063799779773583
CDK4	-1.70439	-0.508157	0.0883092	0.11825983147371798
ARPP19	-1.70876	-0.0606692	0.0874949	0.11723205638388368
JAKMIP1	-1.70974	-1.61877	0.0873141	0.11701065748235147
PCDHGA3	-1.71391	-2.1509	0.086546	0.11602272263741728
MXRA8	-1.72025	-3.24123	0.0853873	0.11457169996581262
DAPL1	-1.72693	-1.88205	0.0841811	0.1130339142070268
DEPP1	-1.72788	-2.75827	0.0840095	0.11281363819405206
SGTA	-1.74446	-0.538293	0.0810783	0.10900401092679315
HYPK	-1.74627	-1.54525	0.0807634	0.1086000882892598
FBXW5	-1.74654	-0.569537	0.0807176	0.10854825702268817
RNF165	-1.75796	-0.145093	0.0787542	0.10603123573301261
MRPL27	-1.76895	-0.30012	0.0769029	0.10360374475172535
INTS11	-1.7691	-0.507247	0.0768764	0.10357733442598883
EXOSC5	-1.77425	-0.764214	0.0760224	0.10247268217154466
ZCCHC12	-1.77647	-0.765814	0.0756553	0.10200532252073391
CRH	-1.78395	-5.56869	0.0744318	0.10043676839723573
TSPAN6	-1.78475	-0.643475	0.0743021	0.10027075303176532
RPS6KB2	-1.78512	-0.827254	0.0742413	0.10019771437786355
RASA4	-1.79351	-1.00484	0.072892	0.0984741
TINF2	-1.79379	-0.586872	0.0728461	0.0984301
SDR39U1	-1.80501	-0.502643	0.0710733	0.096138
SERP2	-1.81141	-0.404636	0.0700767	0.0948925
PRDX3	-1.81446	-0.378634	0.0696072	0.0943162
CDKN2C	-1.81822	-2.67413	0.0690302	0.0935598
CORO1B	-1.81901	-0.750451	0.0689093	0.0934127
MAGEE2	-1.81999	-4.26523	0.0687599	0.0932271
KIF23	-1.82074	-2.94533	0.0686459	0.0930892
HSPD1	-1.82837	0.0299764	0.0674943	0.0915937
CHD1L	-1.83234	-1.89167	0.0669006	0.0908208
CMPK2	-1.84322	-0.748005	0.0652964	0.0887393
MRPS33	-1.84348	-0.502474	0.0652586	0.088696
IFI16	-1.84565	-1.50228	0.0649433	0.0883074
NUDT10	-1.84656	-0.770091	0.0648115	0.0881361
SORD	-1.85152	-0.671858	0.0640952	0.0872173
PCDHB7	-1.85173	-1.89716	0.0640642	0.087183
PLPPR2	-1.85598	-0.652241	0.0634566	0.0864109
RFNG	-1.86059	-0.670733	0.0628027	0.0855438
ARL9	-1.86086	-0.85575	0.0627639	0.0854987
BOLA1	-1.86528	-0.804931	0.062142	0.0846976
PNMA8B	-1.87664	-1.17979	0.060567348357339276	0.0826338
HJURP	-1.87938	-3.76345	0.0601933	0.0821384
PRDM8	-1.89121	-2.62886	0.0585966	0.0800541
UROD	-1.89328	-0.790964	0.058321225595906516	0.0796997
IQGAP2	-1.90032	-1.03126	0.0573908	0.0784924
B3GALT2	-1.90123	-0.933638	0.0572718	0.0783439
CCDC96	-1.90129	-1.97128	0.0572639	0.0783402
AURKA	-1.90746	-2.03598	0.0564616	0.0772568
OLIG2	-1.91692	-1.90283	0.055248563707039205	0.075696
NDUFAF8	-1.92035	-0.493226	0.0548138	0.0751115
BUB1	-1.92735	-3.00524	0.0539364	0.0739901
WBP2	-1.92909	-0.503658	0.0537198	0.0737267
LMO2	-1.93191	-1.55699	0.0533711	0.0732816
MT3	-1.93203	-1.42659	0.0533552	0.0732678
LINC01918	-1.93233	-1.11834	0.053319	0.0732368
IFT20	-1.93873	-0.516861	0.0525345	0.0721857
KBTBD6	-1.94628	-0.597698	0.0516208	0.0709561
EMC9	-1.95328	-1.02049	0.0507865	0.0698605
CDT1	-1.96227	-1.98957	0.0497307	0.0684708
MRPL53	-1.96827	-1.71994	0.0490369	0.0675466
RAD51AP1	-1.97962	-2.18077	0.0477465	0.0658234
MYCN	-1.98432	-0.991553	0.0472206	0.0651223
TIMP1	-1.98884	-2.27833	0.0467185	0.0644416
MRPS18B	-1.99154	-0.617993	0.046421	0.064049
THEM6	-2.00428	-3.33674	0.0450396	0.0622402
KIF2C	-2.00841	-2.95991	0.0445996	0.061660483062765684
TCEAL5	-2.01691	-0.372153	0.0437046	0.060473194589672666
MDFI	-2.02675	-0.80676	0.0426875	0.059093064471038244
LINC00324	-2.03051	-1.20338	0.042304874429095064	0.058590379187198026
CFAP20	-2.03654	-0.368294	0.0416962	0.057795372005121616
MRFAP1L1	-2.03951	-0.301638	0.041399593578056074	0.0573948
MACC1	-2.04028	-2.02447	0.041322713024849654	0.0572935
IGFBP7	-2.04713	-2.06768	0.040645564879138764	0.0563963
KIF15	-2.04809	-1.57126	0.040551201569993485	0.0562706
SF1	-2.05422	-0.091835	0.039954029647801745	0.055467505214246295
ID1	-2.06474	-2.68049	0.038947556053963286	0.054130257368616506
KCNAB3	-2.06596	-0.825793	0.0388318	0.053979366053620886
PCDHGA7	-2.07592	-2.72835	0.037901	0.0527587
MYD88	-2.07656	-0.859237	0.0378425	0.052691974312376925
CKAP2L	-2.0791	-2.98223	0.037607726889390417	0.052379576229368834
SPINT2	-2.08881	-0.579271	0.036725	0.051178557103855465
ARSD	-2.09569	-1.01445	0.0361097	0.050349108677231344
SFRP2	-2.09633	-2.292	0.0360525	0.050274035249290645
PPP1R17	-2.09913	-2.47581	0.035805	0.0499522
DGAT1	-2.10099	-0.824964	0.0356416	0.0497381
BCS1L	-2.10276	-0.788376	0.0354869	0.0495314
WDR46	-2.10606	-0.924329	0.0351995	0.0491438
ULK3	-2.10739	-1.13565	0.0350842	0.048992005676708555
ZNF736	-2.11479	-0.696354	0.0344475	0.0481611
ESCO2	-2.1192	-3.36729	0.0340736	0.047665011892161414
FAM181B	-2.12426	-2.86898	0.033648018123817264	0.0470959
PAQR6	-2.12547	-2.16189	0.0335478	0.0469644
PDCL3	-2.13154	-0.41672	0.0330449	0.046282
SIRT7	-2.13855	-0.704099	0.032472046840752285	0.0455178
PPIL1	-2.14065	-0.75765	0.0323024	0.0452884
BLCAP	-2.14645	-0.26184	0.031837026092890575	0.044673529468533486
NDUFAF3	-2.1588	-0.514295	0.030865688795475486	0.043347
OLIG1	-2.16188	-2.56711	0.030627510703346576	0.0430286
NEK2	-2.162	-5.25593	0.030617962647518544	0.0430192
ZDHHC23	-2.16489	-2.01329	0.0303964	0.0427159
TTK	-2.16902	-3.39163	0.030080825669073337	0.0422803
RFLNB	-2.17708	-2.33987	0.029474368965376956	0.0414589
TIMM17B	-2.18435	-0.339248	0.028936472111998242	0.0407367
ASNSD1	-2.18896	-0.562773	0.028599588629430392	0.0402737
LINC01971	-2.19249	-2.26284	0.028344107944245814	0.0399289
C8orf82	-2.19859	-0.571626	0.027907	0.0393501
CDK20	-2.20168	-1.28493	0.0276877	0.039051846030898896
HCRT	-2.20932	-2.27007	0.027152453635739624	0.0383113
VPS72	-2.21094	-0.373035	0.0270402	0.0381708
SNAI2	-2.21983	-2.47798	0.0264302	0.0373273
TOR2A	-2.22103	-0.889673	0.026349044998548878	0.037223136065650995
KIF4A	-2.2216	-2.48924	0.026310676155552732	0.0371724
TRA2B	-2.2247	-0.0127333	0.0261015	0.0368804
LINC01201	-2.23086	-1.28977	0.0256906	0.0363134
TMEM208	-2.24378	-0.574036	0.024846779270955414	0.0351836
AKR7A2	-2.24754	-0.618635	0.024605542248130784	0.0348551
CDH11	-2.24844	-0.658948	0.0245484	0.034784086460149924
ZNF492	-2.25505	-3.63033	0.024130146512928857	0.034223668574553306
PLCXD3	-2.25726	-0.653187	0.023992	0.0340341
SLC25A4	-2.26831	-0.269642	0.0233105	0.0331018
FUNDC2	-2.27347	-0.236002	0.0229979	0.032664126124618775
POLR2C	-2.2762	-0.492432	0.022834138146357146	0.0324468
RPL22L1	-2.282	-0.830219	0.022489493000863673	0.031975219347494636
GPX7	-2.28468	-1.06524	0.022331727704679928	0.0317539
JTB	-2.28567	-0.29105	0.0222737	0.0316755
GABRG2	-2.28778	-0.631163	0.0221505	0.0315231
RRM2	-2.28944	-2.64862	0.0220541	0.0313948
ANAPC2	-2.2897	-1.45433	0.0220386	0.0313757
IKZF1	-2.29245	-3.90604	0.0218799	0.0311587
BORCS8	-2.29839	-0.736023	0.0215395	0.030688496466331216
ADRM1	-2.30346	-0.526478	0.021253002910780108	0.0302975
TCHH	-2.30536	-1.47356	0.0211465	0.0301514
RHOA	-2.31188	-0.178048	0.020784025954355346	0.029654245578179934
ZIC1	-2.3137	-0.913888	0.020684364091168302	0.0295177
MORN2	-2.31438	-0.636648	0.020646826496143907	0.029466887173749984
ZC3H15	-2.31497	-0.0858755	0.0206146	0.029423758997183306
OLFM3	-2.3379	-1.45653	0.0193924	0.0277319
GMPR2	-2.34234	-0.828285	0.0191632	0.027409363595145425
GABRA1	-2.3492	-1.03137	0.018813765973710726	0.026924939987524286
CD320	-2.35241	-0.731316	0.018652452422961135	0.026699165892012964
PLK1	-2.3536	-2.96304	0.0185926	0.026621173175748088
MCM5	-2.36078	-1.37052	0.018236486003264895	0.026124668531515485
TGFA	-2.3769	-1.76693	0.0174587	0.025064410048512627
TMEM98	-2.37939	-0.325052	0.017341250396073527	0.024900596955998153
KIFC1	-2.3814	-3.36952	0.017247189699506112	0.024772636524414898
SNX17	-2.39224	-0.788282	0.016746071542802304	0.024087408220111232
BLOC1S4	-2.40245	-0.632169	0.016285688741142317	0.023445399352905537
HSPB1	-2.40414	-0.384623	0.016210753442076516	0.023341993455410923
CCDC28B	-2.40886	-0.193797	0.016002237997450174	0.023050587121159292
MCOLN1	-2.4128	-0.955531	0.015830670949475344	0.022812200301641813
OXA1L	-2.42441	-0.71322	0.015333347624351115	0.0221146
TMEM199	-2.43358	-0.689868	0.014950257176543968	0.021584918683489964
EIF5A	-2.43575	-0.269957	0.014860785245557697	0.021463991302562855
HES4	-2.43976	-0.420723	0.014697073777461175	0.0212316
LAMTOR2	-2.44113	-0.330275	0.014641484119879868	0.0211595
MRPL47	-2.4434	-0.327928	0.014549801394764488	0.021035047743932028
UHRF1	-2.45372	-1.42116	0.014138843852539367	0.0204527
CDH24	-2.45854	-1.40415	0.013950305967717859	0.0201878
LHX6	-2.46507	-2.56409	0.0136987	0.0198351
EI24	-2.47736	-0.428129	0.013235939924798441	0.019181707478554237
CD59	-2.4812	-0.442112	0.013094	0.018985130553621426
SPATA33	-2.50047	-0.833161	0.012402842226203437	0.018012595612032906
ATP6AP1	-2.5006	-0.564358	0.012398172519698757	0.018009295556023798
AMBN	-2.51449	-1.29637	0.011920407592832914	0.017322004417711742
FST	-2.51942	-3.26615	0.011754919333321751	0.017086484913295858
HSDL1	-2.52777	-0.310014	0.011478853757282291	0.016695275755728198
NXT1	-2.5349	-0.813016	0.011247856326320903	0.016373199636338074
ERGIC3	-2.53557	-0.366906	0.011226308436731829	0.016345000286215623
GYPC	-2.53761	-2.32191	0.011161276920575195	0.016261348376136707
NDUFC1	-2.54354	-0.270551	0.010973670835689986	0.0159973
PCDHB3	-2.54931	-1.25538	0.010793589611749047	0.015743373481486238
ANP32B	-2.55647	-0.241426	0.010574127651574488	0.0154283
PCDH10	-2.57043	-0.405133	0.010157222342495964	0.014848896416625413
NEFL	-2.59227	-1.17298	0.00953457	0.013973985682707713
CXADR	-2.59385	-0.0604012	0.00949086	0.013912649900724246
NME3	-2.59669	-0.570419	0.00941265	0.0138007
ASPDH	-2.59729	-2.30608	0.0093963	0.0137781
MIAT	-2.59756	-0.0372125	0.00938875	0.013768330830053367
EPHB6	-2.60308	-1.05869	0.00923902	0.013554043783321812
TCEAL9	-2.60691	-0.27296	0.00913623	0.013407177919720775
B3GALNT1	-2.61343	-0.777705	0.00896382	0.013160604369480546
FKBP4	-2.62266	-0.50875	0.00872451	0.012823
CDCA3	-2.63321	-3.59757	0.00845813	0.012441251752388329
ARMCX1	-2.64529	-0.411883	0.00816204	0.012016317601021268
CSRP1	-2.65023	-4.94817	0.00804365	0.011850146149633353
NUBP2	-2.65104	-0.527922	0.00802443	0.011825304185617086
B4GALT3	-2.66439	-0.816751	0.00771285	0.011379538884535882
SGO2	-2.66966	-1.89682	0.0075927	0.011209976057914474
UFC1	-2.67367	-0.365689	0.00750271	0.011081463535546069
HSPA6	-2.67579	-5.1079	0.00745535	0.011013682358203292
DMAP1	-2.67627	-0.535429	0.00744476	0.011000202204249724
MXD3	-2.67942	-3.06757	0.00737503	0.010898247674343928
KIF11	-2.70121	-2.38356	0.0069087	0.010228255275095483
ECHS1	-2.71083	-0.365881	0.00671151	0.00994514
SYT4	-2.71142	-0.492577	0.00669963	0.00992851
SNHG7	-2.71147	-0.446467	0.0066986	0.00992797
NDC80	-2.71237	-3.31888	0.00668034	0.00990285
CNTNAP2	-2.71498	0.0412619	0.00662797	0.0098291
CERS1	-2.71753	-1.32593	0.00657704	0.00975647
ZFP3	-2.73102	-2.4468	0.0063139	0.00938001
BTBD6	-2.73245	-0.743437	0.00628657	0.00934033
C5orf63	-2.73422	-1.52732	0.00625278	0.00929196
NAA10	-2.74617	-0.426841	0.00602949	0.00896636
DTX3	-2.75303	-0.557604	0.00590465	0.00878593
NRP1	-2.75795	-1.03953	0.00581647	0.00865729
CLDN5	-2.75843	-3.79436	0.00580803	0.00864558
VMA21	-2.76936	-0.388167	0.00561671	0.00836411
TWF2	-2.77844	-0.722071	0.00546202	0.00814181
PCDHGA5	-2.79578	-1.68888	0.00517753	0.00772717
SPP1	-2.80289	-1.9835	0.00506462	0.00756747
CD2BP2	-2.80302	-0.654883	0.00506268	0.00756531
RTKN2	-2.80929	-1.31336	0.00496505	0.00742386
SDHC	-2.81754	-0.423008	0.00483926	0.00724515
UBL7	-2.82264	-0.877299	0.00476295	0.00713446
ZNHIT1	-2.83838	-0.270409	0.00453435	0.00680016
TCEAL6	-2.84115	-8.91639	0.00449518	0.00674344
NLRP2	-2.85516	-5.10911	0.00430151	0.00645678
DCAF13	-2.85908	-0.488253	0.00424877	0.00638079
RIC8A	-2.86371	-0.747571	0.00418707	0.00629066
KDELR2	-2.87351	-0.691814	0.00405938	0.0061043
RIPPLY2	-2.87458	-2.68233	0.00404569	0.00608493
HMGN5	-2.8754	-1.27206	0.00403514	0.00606968
ARF4	-2.8774	-0.13466	0.00400966	0.00603377
PUS7L	-2.87929	-0.405419	0.00398571	0.00599833
KCNA5	-2.89956	-1.19441	0.00373681	0.00563278
NAGK	-2.91217	-0.431665	0.00358926	0.00541362
CEND1	-2.91541	-0.987655	0.00355223	0.00535884
HSPH1	-2.91565	-0.37935	0.00354948	0.00535577
RPP25L	-2.91653	-1.4006	0.00353953	0.00534129
TMEM259	-2.9265	-0.610843	0.00342798	0.00517607
MAT2B	-2.944	-0.872025	0.00324	0.00490159
LMAN1	-2.95651	-0.751468	0.00311142	0.00471087
DPCD	-2.96175	-1.01569	0.00305899	0.00463289
SAT1	-2.96221	-0.9225	0.00305442	0.0046269
PLP1	-2.96331	-0.886956	0.00304346	0.00461076
MIS18BP1	-2.96833	-0.964327	0.00299422	0.004538
IDH2	-2.96846	-0.266977	0.00299292	0.00453649
RARA-AS1	-2.96869	-0.930633	0.0029907	0.00453357
SLC22A17	-2.96886	-0.569106	0.00298909	0.0045316
NDRG2	-2.97154	-0.889135	0.00296306	0.00449304
SNHG19	-2.99502	-1.43767	0.00274427	0.00416759
PRPF31	-3.00567	-0.596677	0.00264995	0.00402801
ZWINT	-3.01125	-3.64077	0.00260172	0.0039575
OSTC	-3.0128	-0.483571	0.00258848	0.00393777
C1orf216	-3.01287	-0.851715	0.00258793	0.00393732
CORO1A	-3.01394	-0.780804	0.00257878	0.0039238
ZFP36L2	-3.01758	-1.43619	0.00254801	0.00387816
PSRC1	-3.01763	-3.11365	0.0025476	0.00387792
MPDU1	-3.01779	-0.804969	0.00254625	0.00387627
RPP14	-3.01909	-1.25899	0.00253533	0.00386121
GPRASP2	-3.01963	-1.01939	0.00253087	0.00385481
ANXA2	-3.02896	-2.6873	0.002454	0.00374266
SMIM18	-3.03935	-0.581065	0.00237086	0.0036188
ITM2A	-3.04301	-4.10523	0.00234223	0.00357618
BOP1	-3.04489	-0.952619	0.00232763	0.00355498
AGAP2-AS1	-3.05614	-4.34161	0.00224203	0.00342843
FGF19	-3.06477	-6.60835	0.00217835	0.0033341
ZNF835	-3.06554	-5.01759	0.00217278	0.00332592
CCZ1	-3.07623	-0.553368	0.00209637	0.00321125
EXOC7	-3.09168	-0.389023	0.00199028	0.00305403
DNAJC30	-3.09572	-1.02913	0.00196337	0.00301427
JHY	-3.09845	-1.56636	0.00194534	0.0029872
POLR2H	-3.10993	-0.552631	0.0018713	0.00287586
SCRT2	-3.11611	-0.526029	0.00183252	0.00281914
ESD	-3.11897	-0.212668	0.00181482	0.00279334
HCG11	-3.1295	-3.56581	0.00175103	0.00269709
BEX3	-3.13509	-0.0184656	0.00171801	0.00264732
GPR149	-3.13564	-0.905512	0.00171479	0.00264263
NKX2-1	-3.13824	-2.69439	0.00169964	0.00261983
FBXO3	-3.14409	-0.441372	0.00166602	0.00256932
ASAH1	-3.14715	-0.504139	0.00164872	0.00254316
HNRNPH3	-3.15211	0.0383249	0.00162095	0.0025016
PAIP2	-3.16345	0.0265885	0.00155908	0.00240885
GADD45B	-3.16774	-1.57882	0.00153629	0.00237413
PIMREG	-3.16939	-3.83028	0.00152758	0.00236091
STK32A	-3.175	-0.734352	0.00149839	0.0023165
DSC2	-3.19066	-2.56042	0.00141949	0.00219746
SLC35B1	-3.19815	-0.616017	0.00138312	0.00214205
BASP1	-3.20353	0.0512983	0.00135754	0.00210373
IER5L	-3.20383	-0.982001	0.00135612	0.00210175
CBY1	-3.21524	-0.689488	0.00130333	0.00202286
NARF	-3.2237	-0.21862	0.00126548	0.00196594
PEPD	-3.22942	-0.759127	0.00124043	0.00192842
PHPT1	-3.23441	-0.0706625	0.00121895	0.001896
TAF7	-3.25049	0.00411266	0.00115207	0.00179477
TPGS2	-3.25093	-0.115976	0.00115028	0.00179217
CDC37	-3.2531	-0.292977	0.00114151	0.00177869
ADH5	-3.25712	-0.17827	0.0011255	0.00175392
ATF4	-3.25765	-0.333715	0.00112339	0.00175081
VPS29	-3.27136	-0.213619	0.00107032	0.00166966
MYC	-3.28153	-1.322	0.00103246	0.00161244
SUPT4H1	-3.29135	-0.421293	0.00099708	0.00155783
HES5	-3.29404	-1.92237	0.000987587	0.00154332
CHMP2B	-3.29475	-0.892909	0.00098509	0.00153974
MIDN	-3.30718	-0.145879	0.000942406	0.0014744
PSMG3	-3.30776	-0.949666	0.000940452	0.00147165
IRS1	-3.30821	-0.957278	0.00093896	0.00146963
LINC01305	-3.30821	-0.82899	0.00093896	0.00146963
TMEM80	-3.31949	-1.36137	0.000901809	0.00141295
HIRIP3	-3.33064	-0.786309	0.000866469	0.00135815
ZNF703	-3.33321	-1.84928	0.000858497	0.00134579
GTSE1	-3.33515	-3.34653	0.000852519	0.00133656
CDKN1C	-3.34093	-0.727089	0.000834987	0.00130976
CCNA2	-3.34298	-3.1863	0.000828829	0.0013005
DDX39A	-3.34454	-0.668487	0.000824184	0.00129389
NOC2L	-3.34551	-0.557509	0.00082132	0.00128953
MRPL14	-3.36169	-0.57297	0.000774683	0.00121834
ATP2B1-AS1	-3.36243	-1.3988	0.000772601	0.0012152
GSTO1	-3.36863	-1.23204	0.000755416	0.00118879
MRPL11	-3.39367	-0.660432	0.000689622	0.00108707
CCS	-3.39476	-0.679313	0.000686892	0.001083
CAMK2N1	-3.40942	-0.056777	0.000651017	0.0010274
LENG8	-3.43248	-0.656886	0.000598094	0.000945571
ACTL6B	-3.448	-0.333978	0.000564746	0.000893601
FBXO44	-3.45648	-0.92466	0.000547289	0.000866435
TES	-3.46336	-2.05092	0.000533467	0.000844998
RBM25	-3.46883	0.0103103	0.000522738	0.000828352
RALYL	-3.46999	-0.211164	0.000520468	0.000824843
REX1BD	-3.47177	-0.383388	0.000517045	0.000819677
MRPL57	-3.47459	-0.398176	0.000511637	0.000811276
NOC4L	-3.49782	-1.07705	0.00046907	0.000744565
UBTF	-3.50657	-0.234829	0.000453918	0.000720895
DLGAP5	-3.5087	-3.85857	0.000450308	0.000715539
PLEKHJ1	-3.50914	-0.508354	0.000449553	0.000714491
JUNB	-3.52016	-0.959419	0.000431292	0.000686267
PSMA5	-3.54666	-0.438284	0.000390147	0.000621653
CRABP1	-3.55294	-2.62901	0.000380946	0.000607121
CWC15	-3.55332	-0.16766	0.000380399	0.000606378
CNTN2	-3.55621	-1.24279	0.00037625	0.000600147
COQ4	-3.55696	-0.685555	0.000375165	0.000598543
MED16	-3.57883	-0.947725	0.000345138	0.000551223
RXRG	-3.6027	-1.50797	0.000314932	0.000504106
HNRNPH2	-3.61114	-0.393101	0.000304855	0.000488289
HIKESHI	-3.62197	-0.397451	0.000292366	0.000468635
ARMCX5	-3.65495	-0.852404	0.00025723	0.000413108
HPF1	-3.66589	-0.322513	0.00024648	0.000396339
COMMD4	-3.6819	-0.905496	0.0002315	0.000372663
WDR54	-3.68248	-0.871933	0.000230979	0.000371863
SLITRK1	-3.6971	-0.569108	0.000218078	0.000351394
MT2A	-3.706	-3.38099	0.000210561	0.000339573
NAT9	-3.71418	-0.960464	0.000203862	0.000328981
PDZD11	-3.72619	-0.653796	0.000194393	0.000313938
HENMT1	-3.72631	-2.12455	0.0001943	0.000313821
PTPMT1	-3.72746	-1.71155	0.000193421	0.000312449
MRPL55	-3.76284	-0.591406	0.000167992	0.000272179
MT1F	-3.77469	-1.85027	0.000160209	0.000259737
TP53I3	-3.78839	-1.12653	0.000151624	0.000246084
S100A6	-3.80096	-2.93048	0.000144138	0.000234161
TPM2	-3.82371	-3.73054	0.000131459	0.000213957
FGF3	-3.82601	-5.0977	0.000130237	0.00021206
TSPAN2	-3.8301	-1.51006	0.000128092	0.000208636
DNAJC4	-3.83626	-0.892457	0.000124923	0.00020365
CYBA	-3.84985	-1.52457	0.000118193	0.000192825
COL9A2	-3.85315	-1.57787	0.000116606	0.000190278
ARFRP1	-3.85865	-1.10156	0.000114014	0.000186109
TDG	-3.89528	-0.152695	9.808482947593061e-05	0.000160543
SNF8	-3.89675	-0.33835	9.749275918657913e-05	0.000159592
CALR	-3.92487	-0.357739	8.677763094959726e-05	0.00014233
LYPD1	-3.93519	-2.79685	8.313088254345462e-05	0.000136453
YBEY	-3.93877	-0.927674	8.190121071056777e-05	0.000134479
KPNA2	-3.94045	-0.670136	8.132863572658679e-05	0.000133568
CTSD	-3.94467	-1.09898	7.990894102007394e-05	0.000131337
PCDHGA6	-3.94648	-2.06642	7.930694913887384e-05	0.000130405
CDR1	-3.97124	-1.6718	7.150039161762643e-05	0.000117749
NDUFC2	-3.98029	-0.089891	6.883042067862482e-05	0.000113426
PTRHD1	-3.99356	-0.679278	6.508778591882576e-05	0.000107412
XAB2	-3.99646	-0.908528	6.429693177151053e-05	0.00010613
CDC20	-4.00339	-3.96951	6.244027299421581e-05	0.000103122
AKR1B1	-4.01377	-0.63007	5.97564220388276e-05	9.878746530714633e-05
ECH1	-4.01808	-0.671747	5.867344336167535e-05	9.706119941266356e-05
MMADHC	-4.03275	-0.353015	5.512809969030521e-05	9.132700074397899e-05
SMPD3	-4.04373	-0.722583	5.260652535376305e-05	8.719775341073876e-05
TBR1	-4.04425	-3.09367	5.249115033492943e-05	8.701611415998894e-05
FZD5	-4.05045	-1.49087	5.111863042512788e-05	8.478762458678751e-05
LRRIQ1	-4.05204	-0.70643	5.0773873292924516e-05	8.423439403190127e-05
MIEN1	-4.05907	-0.419597	4.92691501552444e-05	8.180127217730044e-05
ZNF571-AS1	-4.0673	-2.14439	4.7560591303402725e-05	7.901695496431744e-05
PCP4	-4.06769	-1.92843	4.7482251039777227e-05	7.889552528440756e-05
LRP3	-4.0705	-0.948071	4.691169611385102e-05	7.795612458959161e-05
NUF2	-4.07118	-2.83391	4.677565695286876e-05	7.773865819246684e-05
LINC00685	-4.08483	-0.903286	4.410923828788686e-05	7.338839380257057e-05
PFDN6	-4.09536	-0.587774	4.215124585146357e-05	7.022403167802047e-05
ZNF502	-4.13539	-2.03283	3.543601722611135e-05	5.918082734605346e-05
PSMA3-AS1	-4.13539	-0.33427	3.543454700370325e-05	5.918082734605346e-05
RNF187	-4.13955	-0.31074	3.479853704240676e-05	5.8129110576508696e-05
DUSP6	-4.14016	-1.91143	3.47061658456044e-05	5.79812560507462e-05
MRPL9	-4.14474	-0.58537	3.4019352932040784e-05	5.6878116898617935e-05
KRBOX1	-4.15586	-25.454	3.240671743759692e-05	5.423621730895133e-05
DGCR6L	-4.15994	-0.75827	3.183242311419587e-05	5.3281007672424104e-05
ZFY	-4.19179	-4.14901	2.7676551046527704e-05	4.6459497533299685e-05
SPARC	-4.19439	-3.98072	2.7360138310935864e-05	4.594374851721252e-05
ARL3	-4.22003	-0.125362	2.4427361747273716e-05	4.109705295532366e-05
MEX3A	-4.22125	-0.0526086	2.4294877312349187e-05	4.088331504712525e-05
EPB41L4A-AS1	-4.22396	-0.400969	2.4005204592206988e-05	4.040943347824289e-05
HES1	-4.26747	-3.41326	1.9770529613775363e-05	3.33407157837424e-05
F8A1	-4.28157	-1.68189	1.8558029588080542e-05	3.133114243525363e-05
CDK5	-4.28485	-0.836424	1.828590605947079e-05	3.08821327155451e-05
OTUB1	-4.2863	-0.531657	1.816768609997296e-05	3.068592647172499e-05
MAF1	-4.28639	-0.548112	1.8159899909704003e-05	3.067622399858252e-05
PRELID1	-4.28774	-0.361207	1.8050065496489422e-05	3.0500976720195377e-05
RSRP1	-4.3134	-0.478803	1.607594525656476e-05	2.722328691778956e-05
SSBP1	-4.33688	-0.156324	1.445213904414758e-05	2.4503886355859747e-05
SOX8	-4.34109	-1.12768	1.417757192879282e-05	2.404377928188095e-05
ZNF471	-4.34366	-1.40241	1.4012896303505161e-05	2.3775240436348e-05
MAP6	-4.34827	-0.386895	1.3721643103196523e-05	2.3286339769843507e-05
CXXC4	-4.37957	-0.504228	1.1891575986282297e-05	2.0212584864566722e-05
NSMCE1	-4.37959	-0.676519	1.1890103088086813e-05	2.0212368046550836e-05
BLOC1S1	-4.38724	-0.334746	1.1479694318144115e-05	1.9527958269451675e-05
DNAJB1	-4.38928	-0.686188	1.1372601411647432e-05	1.9350165754087318e-05
IGLON5	-4.39	-0.650928	1.1335212281592919e-05	1.928873364125632e-05
NLGN4Y	-4.40164	-4.5053	1.0743664562727768e-05	1.829662393906393e-05
YPEL3	-4.41039	-0.603583	1.0318279751253113e-05	1.7588136485457998e-05
SET	-4.41403	0.0422061	1.0146235073211397e-05	1.730272823381703e-05
SLA	-4.43625	-2.10755	9.15390149451046e-06	1.563886923510634e-05
MAP1LC3A	-4.45231	-0.554856	8.495215565736045e-06	1.453337721015923e-05
NKAPL	-4.46422	-5.81457	8.035956788170021e-06	1.3757089196156152e-05
TBCC	-4.47662	-0.558339	7.583332029169921e-06	1.2997031759781985e-05
STUB1	-4.48562	-0.453673	7.2701432523883365e-06	1.2465947526122161e-05
FBXL15	-4.48904	-0.932067	7.154451173905333e-06	1.2271774681670707e-05
CHCHD10	-4.53697	-1.48544	5.706684929608207e-06	9.82774351013683e-06
FASTK	-4.55499	-1.115	5.2388508931323646e-06	9.035529309886426e-06
GPAA1	-4.56653	-1.04302	4.9586618431984135e-06	8.560144264301158e-06
PA2G4	-4.5837	-0.255927	4.568249356947846e-06	7.892522808047888e-06
PBK	-4.59448	-3.74999	4.338310124241484e-06	7.50561622600231e-06
ZFP36L1	-4.59635	-2.93675	4.299563778035462e-06	7.440295577194745e-06
METRN	-4.60161	-2.11022	4.192459186587908e-06	7.258297628404786e-06
ATF6B	-4.60979	-0.730489	4.030698669205061e-06	6.984684752726278e-06
C9orf64	-4.6332	-4.45921	3.600639860639699e-06	6.253874366040558e-06
HAX1	-4.63423	-0.63621	3.5826960916580607e-06	6.224147326673301e-06
TSIX	-4.63803	-1.84637	3.5174438570698473e-06	6.113613663653099e-06
EMC4	-4.67543	-0.376056	2.933396342399835e-06	5.112092175874623e-06
CAT	-4.68041	-1.98402	2.86296872697759e-06	4.994570617058908e-06
ZNF662	-4.68757	-7.05956	2.7647432877700796e-06	4.8254534334871835e-06
DUT	-4.6999	-0.628351	2.6028859276693826e-06	4.548767962929487e-06
GPS1	-4.70067	-0.891677	2.593148345175038e-06	4.532805205108757e-06
SOX4	-4.70186	-0.120662	2.577985790188843e-06	4.507874594017363e-06
UBE2E3	-4.74326	-0.0907436	2.1030490575101574e-06	3.6885604763054637e-06
CSKMT	-4.76409	-1.3984	1.8970517545446338e-06	3.3330961946297015e-06
MOSPD3	-4.76833	-0.785144	1.857628637319161e-06	3.265357745066465e-06
STMN2	-4.79601	-0.214171	1.6185747629557306e-06	2.8521542620979232e-06
TRIM73	-4.7961	-2.39366	1.6178055290068095e-06	2.851133169243203e-06
KBTBD7	-4.80947	-0.91316	1.5132716058757651e-06	2.6684733106428988e-06
C3orf14	-4.81369	-0.324003	1.4816905968848988e-06	2.614011217425871e-06
IFT22	-4.81452	-0.822554	1.475530669337024e-06	2.6034495333082145e-06
CHCHD1	-4.8368	-0.526271	1.3194415447934693e-06	2.330232722343609e-06
LINC00623	-4.85236	-2.48984	1.2199823655142986e-06	2.157116047956552e-06
LRRC3B	-4.85876	-0.566263	1.1812297257300045e-06	2.0890871570768203e-06
DCTN2	-4.86646	-0.120456	1.1361390789265603e-06	2.011235244702798e-06
MT-CO3	-4.87989	-0.239103	1.0614725111550829e-06	1.8828291626439158e-06
RUVBL2	-4.8918	-0.883393	9.991961237661143e-07	1.7738299141512586e-06
FZD7	-4.89362	-4.0462	9.89980860280264e-07	1.7576781428563798e-06
FAM32A	-4.90514	-0.350878	9.335851927175648e-07	1.6587256309589278e-06
DYNLRB1	-4.92589	-0.0725093	8.39776623227231e-07	1.4943508216707235e-06
RPL36AL	-4.93232	-0.122988	8.125666492450049e-07	1.446617056316738e-06
STOML2	-4.93628	-0.758173	7.962602160170138e-07	1.4180907403318653e-06
LSM2	-4.96115	-0.497255	7.007648616297299e-07	1.2514312707862904e-06
PRR7	-4.96871	-1.16867	6.739923752006888e-07	1.204336518198757e-06
MRPL52	-4.97024	-0.508123	6.687037820816574e-07	1.195170785390771e-06
GSPT2	-4.97439	-0.728305	6.545505970213388e-07	1.1702925347671777e-06
GRIA2	-4.97828	-0.180455	6.415013945922622e-07	1.1470979471975893e-06
IGSF10	-4.98726	-2.34373	6.124267596085196e-07	1.0957603473095628e-06
SYF2	-4.99402	-0.202896	5.913589128496588e-07	1.0586959373991032e-06
SERPINE2	-5.00876	-0.994493	5.478091253327401e-07	9.818998209256845e-07
PSMC3IP	-5.01531	-1.10967	5.294754392916125e-07	9.499449486406958e-07
EIF5	-5.02103	-0.0378646	5.139391295985543e-07	9.224013239862238e-07
DNAJA4	-5.02717	-3.60742	4.977787559058615e-07	8.938243132221421e-07
RBM42	-5.03205	-0.692783	4.852550393016844e-07	8.716489371674447e-07
PDZD4	-5.03417	-0.611428	4.799204549161661e-07	8.623759017653965e-07
GHITM	-5.06189	-0.397949	4.151107980666936e-07	7.468117147831404e-07
AURKB	-5.08913	-4.65071	3.5970963086587823e-07	6.481503351078141e-07
BCL11B	-5.0972	-0.0249122	3.4471426976738093e-07	6.215033228111282e-07
LINC01833	-5.13167	-4.38466	2.8717768934093197e-07	5.190757464699425e-07
MPLKIP	-5.15212	-0.486526	2.5755281758815774e-07	4.660893196150906e-07
LINC02440	-5.18133	-1.43922	2.2030912705454554e-07	3.990264406109092e-07
SNRPA	-5.18902	-0.722136	2.1139965553779683e-07	3.829356673257608e-07
NUDT16L1	-5.21371	-0.904451	1.8510484010893073e-07	3.356281822105449e-07
RDH10	-5.221	-4.16463	1.7795729989242535e-07	3.227463150149443e-07
EBNA1BP2	-5.22974	-0.827924	1.6975246055912793e-07	3.080518139195964e-07
BZW2	-5.24238	-0.185137	1.5851688907904759e-07	2.880800461501888e-07
CCDC115	-5.26443	-0.798411	1.4062383712021636e-07	2.5587168813057173e-07
RHNO1	-5.29426	-1.10099	1.1950020187154388e-07	2.178583949663967e-07
ATP1A3	-5.32288	-0.505154	1.0213857833640491e-07	1.8656899707308782e-07
ASPM	-5.33447	-2.29349	9.582450032937362e-08	1.7522727518847484e-07
SIX3-AS1	-5.33722	-2.5266	9.438117797186731e-08	1.7265101885417443e-07
DYNC1I2	-5.34797	-0.027855	8.894491080472124e-08	1.6288497561313164e-07
ARHGAP11A	-5.37996	-3.10886	7.4503318264798e-08	1.3667128859710932e-07
SLIRP	-5.41781	-0.245054	6.033448945123351e-08	1.1089617928986204e-07
LAGE3	-5.42049	-1.15622	5.943729280821985e-08	1.0927384815843061e-07
NUCKS1	-5.4499	-0.0154159	5.039946706658304e-08	9.290817094580904e-08
TAX1BP3	-5.52242	-0.786439	3.343597184525493e-08	6.186478337476724e-08
GUCY1A1	-5.54179	-1.36152	2.99402582070604e-08	5.545148413496985e-08
EGR1	-5.54225	-0.744227	2.986106359442753e-08	5.531162858373557e-08
PAXX	-5.54652	-0.706368	2.9141786480090957e-08	5.3999284666611565e-08
TPX2	-5.56623	-2.87264	2.603169070422838e-08	4.8295890484110546e-08
NT5C	-5.59349	-1.13133	2.2255488352042192e-08	4.1341055514475994e-08
DEK	-5.60755	-0.0996604	2.0520475451722764e-08	3.81700660129606e-08
CD200	-5.61902	-0.311741	1.9203865763011826e-08	3.575646043171269e-08
FAM200B	-5.65022	-0.442021	1.602377974510235e-08	2.989831928594358e-08
ARPC2	-5.65938	-0.0764926	1.5192133283576778e-08	2.8353616205274223e-08
MIR137HG	-5.66152	-0.779222	1.5003669023714302e-08	2.8005357611167064e-08
ST8SIA3	-5.6631	-2.86494	1.4866393433457749e-08	2.775946991601656e-08
QTRT1	-5.66564	-1.31628	1.464763129575544e-08	2.735438316810811e-08
KIF22	-5.66759	-1.81215	1.4481690159640411e-08	2.705457758747047e-08
EIF3H	-5.69029	-0.0251053	1.2682530896435771e-08	2.3722901417835038e-08
PJA1	-5.76974	-0.492037	7.93923078364581e-09	1.4936013435198427e-08
PFN1	-5.77079	-0.353967	7.89008113348907e-09	1.4845407507769541e-08
C4orf3	-5.78346	-0.614781	7.31797030008008e-09	1.3786230192903215e-08
CCNB1	-5.80991	-3.62729	6.2507234311814595e-09	1.1805263209311157e-08
FRG1	-5.81233	-0.416522	6.160769951271387e-09	1.163683778575576e-08
ST13	-5.82804	-0.101855	5.608369710577827e-09	1.0602761612145624e-08
GTF2A2	-5.85377	-0.298405	4.805562275768348e-09	9.098773488486915e-09
SMC2	-5.85636	-1.47506	4.731345720833408e-09	8.961641214044519e-09
WDR18	-5.87909	-1.07554	4.125210951403774e-09	7.83034356713712e-09
GNG3	-5.88802	-0.545105	3.908498816468519e-09	7.4255546558703876e-09
ZSCAN18	-5.89434	-0.343338	3.7619313070204296e-09	7.150715581563124e-09
HYI	-5.89845	-1.09037	3.6693362351601884e-09	6.979124901512428e-09
TPI1	-5.91147	-0.268987	3.3907430196176205e-09	6.4574119820934374e-09
MRPL28	-5.91885	-0.755032	3.2420535170421365e-09	6.1781598224303726e-09
ATP6V0D1	-5.93261	-0.661259	2.981596064308874e-09	5.684708029210219e-09
MCM7	-5.93838	-0.740011	2.8784888502119192e-09	5.490911184050772e-09
RPL26L1	-6.00451	-0.507031	1.91910446501956e-09	3.6757554159171176e-09
SLITRK6	-6.01044	-0.653431	1.8502484561067448e-09	3.5456802046617006e-09
DPF1	-6.01544	-0.510031	1.7939560838210146e-09	3.439121628598561e-09
MRPL21	-6.02209	-0.555897	1.721776350719486e-09	3.3028559618500454e-09
GUK1	-6.03187	-0.22262	1.6207664113558395e-09	3.111473877358821e-09
VRK1	-6.03217	-0.56544	1.6176789295314813e-09	3.105943544700444e-09
ENY2	-6.03347	-0.291933	1.6047708227717693e-09	3.0819476979832627e-09
MED28	-6.05355	-0.543848	1.4168586793654444e-09	2.724895647566108e-09
FLRT3	-6.06874	-0.980905	1.2891829590861158e-09	2.482210018878611e-09
CTSF	-6.07253	-8.32165	1.2591093897849008e-09	2.4252383938626086e-09
TMEM106C	-6.07499	-1.17624	1.2399607646584734e-09	2.3895806218867247e-09
GRAMD1C	-6.09265	-3.27522	1.1105680839675273e-09	2.1413212132351295e-09
TMEM35A	-6.16853	-0.416545	6.892874155772448e-10	1.3346892810455633e-09
HIGD2A	-6.17141	-0.506767	6.768237082232571e-10	1.3107243351825488e-09
RGMA	-6.17516	-1.12519	6.60976403188953e-10	1.2808602452612962e-09
ISCU	-6.19868	-0.772012	5.693849378282356e-10	1.1055103781250209e-09
MLF2	-6.20394	-0.286222	5.506581521740385e-10	1.0695653624127672e-09
RNF181	-6.21278	-0.661271	5.205601409264548e-10	1.0117588043051821e-09
CCNB2	-6.21884	-2.95016	5.008522912302267e-10	9.740847667887283e-10
MRPL15	-6.23215	-0.800615	4.600804488851303e-10	8.957170745173251e-10
NUDT11	-6.24886	-0.847855	4.134682823940205e-10	8.060136855699707e-10
CSRP2	-6.26044	-0.631079	3.8389187086129686e-10	7.491351432419955e-10
RAB13	-6.27778	-1.51083	3.43451349164899e-10	6.710902678961428e-10
TTYH1	-6.29168	-1.05468	3.140404041455389e-10	6.145816115517229e-10
MRPL20	-6.30068	-0.422193	2.963377054119351e-10	5.803151311403693e-10
TSTD1	-6.31805	-1.294	2.648852199929625e-10	5.19466850956046e-10
C20orf96	-6.32585	-1.55402	2.5184876773580867e-10	4.941590553040081e-10
SVBP	-6.35329	-0.170426	2.1076029086594346e-10	4.1456698219035543e-10
NELFCD	-6.39419	-0.52728	1.6140125102024999e-10	3.184781186404302e-10
PDYN	-6.40091	-2.49263	1.544541864822786e-10	3.0493031507355503e-10
AASDHPPT	-6.42732	-0.311829	1.2987508881955003e-10	2.5694539563140897e-10
CDK1	-6.43757	-3.95399	1.214006029310027e-10	2.4049613112280915e-10
CHD3	-6.44145	-0.0847361	1.1834101783396984e-10	2.345278263998896e-10
MAGEF1	-6.44356	-0.564848	1.167027234943438e-10	2.3134209233131302e-10
PICK1	-6.48343	-1.37031	8.965791791936009e-11	1.7805955833714023e-10
DDX18	-6.49663	-0.288306	8.213665371322437e-11	1.6325189646613084e-10
TYMS	-6.51027	-2.77653	7.501352797688731e-11	1.4921266309079242e-10
TMEM167A	-6.54615	-0.327785	5.903985839514174e-11	1.1765682882724626e-10
FEZ1	-6.59786	-0.0562501	4.171432830368998e-11	8.337316328783268e-11
NDP	-6.606	-3.14248	3.9484347969429393e-11	7.896869593885879e-11
POLR2J	-6.62914	-0.462935	3.3765847278528886e-11	6.763072783797067e-11
CEP41	-6.64756	-1.03311	2.980012513472125e-11	5.975935398078645e-11
FZD3	-6.65636	-0.0834428	2.8069505473392177e-11	5.631142345202885e-11
NELFE	-6.66517	-0.744344	2.64350955686493e-11	5.3039646878123275e-11
GALP	-6.67773	-2.09844	2.4266876878246472e-11	4.874138478860628e-11
ZNF558	-6.69263	-9.60183	2.192005185547997e-11	4.406299960887491e-11
MZT2A	-6.69669	-0.490235	2.131867374300037e-11	4.286559881087227e-11
NEUROD2	-6.7217	-2.95718	1.7961557355750435e-11	3.618321771423901e-11
NDUFA8	-6.78735	-0.572717	1.142111225882785e-11	2.3134797165515653e-11
CTXN1	-6.79663	-0.624516	1.070953371929159e-11	2.169633691998879e-11
BOD1	-6.80529	-0.552613	1.0084510474999873e-11	2.0449410902469713e-11
VDAC3	-6.811	-0.202176	9.692395537576171e-12	1.9667551398776933e-11
NDUFS8	-6.82689	-0.45581	8.677531968782027e-12	1.7624880397320693e-11
CYBC1	-6.82873	-1.04204	8.566860001701196e-12	1.7407155080546224e-11
ROGDI	-6.83377	-0.912372	8.271242845756968e-12	1.681558220766613e-11
CHMP5	-6.8646	-0.259583	6.667963679940641e-12	1.358365916304111e-11
MZT1	-6.86762	-1.48658	6.528207357538408e-12	1.3306171121917926e-11
BCAT1	-6.87424	-1.38555	6.231937179442761e-12	1.2709192912168866e-11
SRSF1	-6.91563	-0.468316	4.657948127354736e-12	9.526410654148862e-12
RPAIN	-6.929	-0.10008	4.238119549402806e-12	8.676046887890415e-12
BUB3	-6.94995	-0.79213	3.654263563546845e-12	7.494083507879853e-12
ONECUT2	-6.95228	-1.29696	3.594328832457619e-12	7.373183558007e-12
MAGEH1	-6.9763	-0.694419	3.0305799846452242e-12	6.229502488618121e-12
METTL26	-6.9858	-0.650685	2.832422558658438e-12	5.826963784921864e-12
SKIDA1	-6.99368	-1.17145	2.6776204237519427e-12	5.511517912926317e-12
FKBP1A	-6.99753	-0.462829	2.6051913482269324e-12	5.3653728328665436e-12
NSUN5	-7.01692	-2.27399	2.2681938076728325e-12	4.675174065918046e-12
CAMKV	-7.0307	-1.49182	2.0550420055174304e-12	4.241064710287621e-12
POLR2E	-7.03861	-0.707556	1.941697324988647e-12	4.009354124605474e-12
RIC3	-7.13885	-1.07266	9.41144544985825e-13	1.9557061748087183e-12
FMC1	-7.15555	-1.27587	8.333573693592867e-13	1.7322027002288216e-12
ACP1	-7.16334	-0.452462	7.873418680688903e-13	1.6379152902058997e-12
PABPC1	-7.19253	-0.111663	6.360093757207464e-13	1.3258505426430546e-12
PSAP	-7.21656	-0.351759	5.331994701579702e-13	1.1127641116340248e-12
MRPS34	-7.22799	-0.506224	4.902032016697173e-13	1.0234592693004214e-12
RRAGA	-7.23202	-0.581156	4.75858773203674e-13	9.937867957481231e-13
LRWD1	-7.28575	-1.42636	3.198950509485652e-13	6.703072866738135e-13
EIF6	-7.30867	-0.741702	2.6980142426475643e-13	5.665264288125368e-13
NPAS4	-7.31819	-1.98647	2.5134660350248213e-13	5.282920216873659e-13
CCDC184	-7.3244	-1.19474	2.3997778331430746e-13	5.045376737355382e-13
APH1A	-7.32535	-0.973498	2.3828176504633484e-13	5.010420207216424e-13
CDK5RAP3	-7.33357	-0.919471	2.2410048854803102e-13	4.716847492218574e-13
C11orf87	-7.34381	-2.63592	2.0759391601751847e-13	4.371868508897109e-13
GNAS	-7.3469	0.216771	2.0285747584002093e-13	4.2733184478694255e-13
SSB	-7.3473	-0.225208	2.0225612305293525e-13	4.261248061628522e-13
MKI67	-7.38341	-3.3838	1.5428779425211333e-13	3.256103133647634e-13
BEX4	-7.38432	-0.160242	1.5323829172233542e-13	3.234408674959774e-13
WDR77	-7.38735	-1.6441	1.4978439873706283e-13	3.162395737247937e-13
ZNF22	-7.402	-0.402283	1.3414890914126752e-13	2.83587056555284e-13
TCAF1	-7.4186	-0.14949	1.1836237212142065e-13	2.5056732122759246e-13
SPATC1L	-7.444	-1.48454	9.768530013978852e-14	2.0714522925902368e-13
BIRC5	-7.47867	-3.33295	7.507859475162047e-14	1.5963498550075656e-13
PSMB4	-7.48118	-0.550409	7.365888971052477e-14	1.5663852215299706e-13
WDR13	-7.48587	-0.814551	7.10750205430786e-14	1.5118662163941852e-13
CHMP2A	-7.49946	-0.401139	6.408112191090512e-14	1.3644483781029458e-13
NT5C3B	-7.50842	-0.568862	5.984340232183292e-14	1.2749394164537971e-13
OAZ2	-7.51872	-0.328689	5.531309735699623e-14	1.1787574109099451e-13
UBE2T	-7.52689	-1.4716	5.1963212242209804e-14	1.1078406424392793e-13
UBE2S	-7.57129	-0.370158	3.695250899961063e-14	7.891606186356078e-14
CNR1	-7.57293	-1.51272	3.6489618070479986e-14	7.79496689735378e-14
ARHGDIA	-7.57378	-0.88273	3.6252999724506295e-14	7.746623067287478e-14
MAD2L1	-7.58867	-3.29146	3.2320503170027115e-14	6.913201019739285e-14
THOC3	-7.60208	-1.46666	2.914010644936067e-14	6.238258183174618e-14
TPGS1	-7.63366	-1.01539	2.281721838542393e-14	4.89582817798642e-14
TSPAN3	-7.65099	-0.328785	1.9944415299356193e-14	4.2849262899689326e-14
UQCR11	-7.67389	-0.221006	1.668615151356902e-14	3.5910720575828814e-14
MKRN1	-7.68472	-0.286477	1.5333275508693585e-14	3.3013346409087475e-14
ELAVL4	-7.68553	-0.237689	1.5236587557342248e-14	3.2809874080766797e-14
NUDC	-7.72005	-0.42646	1.162868096365525e-14	2.5069493872572316e-14
C3orf70	-7.75557	-1.12191	8.794976202923174e-15	1.900413094674497e-14
PCLAF	-7.77396	-3.08491	7.606816928848278e-15	1.6467552959512468e-14
RTF1	-7.78714	-0.0779413	6.8543489305201465e-15	1.485356098833617e-14
ELOF1	-7.80321	-1.01147	6.035415747503718e-15	1.3094019666497596e-14
PSMB2	-7.83268	-0.433404	4.7756616420098145e-15	1.0386441880364136e-14
UTY	-7.83474	-7.51471	4.698092592387729e-15	1.0220698393865224e-14
DUSP26	-7.84049	-1.83686	4.487993505947784e-15	9.770701990053544e-15
COX20	-7.84662	-0.340246	4.273986481670107e-15	9.306141000088651e-15
TCEAL2	-7.8471	-0.348268	4.257519934837653e-15	9.27210000348983e-15
BEND5	-7.86978	-0.720179	3.552567112506178e-15	7.746555631102006e-15
VDAC1	-7.90587	-0.272617	2.6606248044122455e-15	5.8075297198154255e-15
SLC25A11	-7.91146	-0.844152	2.5438288498382768e-15	5.55501230232126e-15
APRT	-7.92313	-0.999089	2.3159881566703683e-15	5.061149973209544e-15
UQCRC1	-7.93886	-0.674116	2.0404789043063556e-15	4.466223056278946e-15
FKBP3	-7.97469	-0.2539	1.527605059710475e-15	3.3494948069308485e-15
RHOT2	-8.00032	-1.44437	1.2409167872006108e-15	2.724069814567793e-15
NPY1R	-8.00574	-2.29641	1.1874798536858314e-15	2.607907809059484e-15
FANCF	-8.01537	-1.10763	1.0980742131069694e-15	2.4133216760852995e-15
UBC	-8.01589	-0.0679603	1.0933881554448613e-15	2.4033743449017697e-15
UBE2V2	-8.06018	-0.255512	7.618084687147026e-16	1.678951215192855e-15
PTN	-8.06332	-1.08734	7.424991948850992e-16	1.6366355492889864e-15
NDUFB2	-8.07956	-0.226404	6.499869275621656e-16	1.4339799705864868e-15
ELOC	-8.10394	-0.30529	5.320527345075107e-16	1.1762154625133669e-15
QPCT	-8.186	-2.99883	2.70059677858811e-16	5.996713863657666e-16
KLHL9	-8.193	-0.590746	2.54796062243639e-16	5.659456001106493e-16
PTGES3	-8.23012	-0.0771251	1.8702426938056075e-16	4.1652129012356133e-16
VBP1	-8.23666	-0.358362	1.7709173022521502e-16	3.9451752000350392e-16
XRCC6	-8.24102	-0.221822	1.707502813313552e-16	3.8061605737719292e-16
FOXP4	-8.26881	-0.995294	1.3529868909922736e-16	3.0226431301513634e-16
PPIB	-8.29519	-0.392785	1.084116185721769e-16	2.424856569046279e-16
PSMD13	-8.30352	-0.551172	1.0106972614599948e-16	2.261986541959625e-16
GTF2H5	-8.33111	-0.522106	8.008778236125919e-17	1.7961469505830095e-16
LINGO1	-8.35987	-1.25029	6.278897276677007e-17	1.4121879144430443e-16
FAM89B	-8.36281	-0.334818	6.124126605287048e-17	1.3777909271912641e-16
ERV3-1	-8.38247	-0.6603	5.1830129296848497e-17	1.1681606098947673e-16
CETN2	-8.43159	-0.973156	3.4100611309970836e-17	7.715776872304244e-17
PSMA7	-8.44868	-0.0954595	2.946106302897574e-17	6.676063513534412e-17
TTC9B	-8.46129	-0.507414	2.6444404614202456e-17	5.997897568293745e-17
SOCS2	-8.52378	-1.71261	1.544268211554226e-17	3.5169145991194014e-17
NDUFA6	-8.57009	-0.366467	1.034017801563008e-17	2.360954931714686e-17
FKBP8	-8.5727	-0.533321	1.0108656621487756e-17	2.3091448545116624e-17
YWHAH	-8.58831	-0.227742	8.825367791622709e-18	2.017840902470546e-17
PDAP1	-8.61017	-0.305131	7.295548916618039e-18	1.6706039768826308e-17
SARAF	-8.62219	-0.175193	6.568457560518477e-18	1.5057141652308454e-17
TRAPPC2L	-8.6408	-0.898309	5.5821333330668115e-18	1.2803965068090958e-17
CKS1B	-8.64369	-2.19579	5.4426663995833036e-18	1.2485970375223631e-17
AURKAIP1	-8.68273	-0.602423	3.8636268686645045e-18	8.877065311946095e-18
SNRPC	-8.72122	-0.508741	2.752206932736116e-18	6.341895238869234e-18
MIR4458HG	-8.73006	-9.02558	2.545420051570836e-18	5.8680974151910756e-18
KHDRBS1	-8.73092	-0.0698829	2.5259810882456065e-18	5.824177389472375e-18
MRPL23	-8.73377	-1.42346	2.4631364896867922e-18	5.6818920038468246e-18
ARL6IP4	-8.73477	-0.624108	2.4414356301871584e-18	5.633563033010577e-18
CENPX	-8.76253	-0.653348	1.909178953688935e-18	4.414205078519938e-18
CYTH2	-8.76775	-0.536635	1.822693041327855e-18	4.217486562899999e-18
RHOB	-8.78177	-0.92507	1.6091783435410817e-18	3.7274584386927555e-18
TMEM59	-8.7823	-0.331324	1.6015838171637525e-18	3.7104387461940195e-18
RABAC1	-8.85317	-0.397714	8.50717893167911e-19	1.9806579307228723e-18
PPP2R1A	-8.86069	-0.365097	7.952182270146469e-19	1.8525908889235626e-18
MEIS1-AS2	-8.86488	-4.27812	7.658725847069184e-19	1.785055804008182e-18
HILPDA	-8.9025	-1.17722	5.460135647479479e-19	1.2761835402571824e-18
FAM50B	-8.90727	-4.77541	5.230252349705113e-19	1.2230243004197607e-18
WDR83OS	-8.91343	-0.369068	4.947665688369811e-19	1.1578462508110286e-18
SMC3	-8.96511	-0.11858	3.099653953251501e-19	7.276437655257898e-19
NPDC1	-8.97479	-0.653375	2.838959567102296e-19	6.670711375687347e-19
ZBED1	-8.97844	-1.05739	2.7463835705007933e-19	6.4562144833678485e-19
GADD45GIP1	-8.99947	-0.548574	2.2681413237810974e-19	5.3445036462495625e-19
PSMC4	-9.04246	-0.671857	1.5317766149145213e-19	3.613347756708395e-19
IK	-9.1006	-0.353933	8.983160113767294e-20	2.1260711649218624e-19
SMIM26	-9.1021	-0.56301	8.860529538355551e-20	2.097378222534328e-19
ANAPC15	-9.11704	-0.696005	7.720334153963826e-20	1.829788615383381e-19
ANAPC11	-9.12333	-0.307616	7.285343277862824e-20	1.7275094287659574e-19
STMN3	-9.13468	-0.661594	6.560176954468392e-20	1.5572775883067328e-19
IDH3B	-9.14173	-0.923008	6.146125381327121e-20	1.4596804889196755e-19
NEFM	-9.17246	-1.03817	4.623434255573447e-20	1.1006572057635157e-19
HNRNPU	-9.24725	-0.0487327	2.3034107907822028e-20	5.507072520800735e-20
RAB11B	-9.24898	-0.496667	2.2664866547156117e-20	5.420518226750613e-20
SDCBP	-9.27762	-0.602751	1.7331520347423678e-20	4.155581897537398e-20
PARP1	-9.3768	-0.330101	6.800243570438458e-21	1.639654299506779e-20
SMC4	-9.41742	-0.995135	4.6230131372445196e-21	1.1170175196841695e-20
ROMO1	-9.41943	-0.588717	4.5355640418043955e-21	1.0962405753550392e-20
EIF3D	-9.46363	-0.566324	2.974223688289332e-21	7.215361972042455e-21
IMPDH2	-9.47179	-1.0845	2.750936673617377e-21	6.677988784040632e-21
SSRP1	-9.48018	-0.770083	2.5385216976083253e-21	6.165333007576379e-21
ADRA2A	-9.50535	-2.50592	1.993672846891909e-21	4.845970045575804e-21
NDUFB3	-9.5145	-0.651005	1.825924984009003e-21	4.4411036036508434e-21
AP2S1	-9.52897	-0.508646	1.5884649196200895e-21	3.866671573618312e-21
MEIS1	-9.54052	-0.637264	1.4212162547114145e-21	3.463479807102075e-21
ITPA	-9.54067	-1.06239	1.4190851409661935e-21	3.458847365002611e-21
DNAJC8	-9.57468	-0.220966	1.0216907320687985e-21	2.4938881492447814e-21
SRM	-9.59076	-0.692492	8.743439931105694e-22	2.136305765570531e-21
NDUFA2	-9.62775	-0.510073	6.104953450176532e-22	1.4950419011483654e-21
PCNA	-9.63335	-1.47369	5.781282459867514e-22	1.4169329147968928e-21
CXCL12	-9.64587	-3.91743	5.117703535245393e-22	1.2547059058995887e-21
NUSAP1	-9.64805	-2.62449	5.009926577316706e-22	1.2286832663664086e-21
PPP4C	-9.67101	-0.641874	4.0040222953719543e-22	9.834302920658532e-22
TXNDC17	-9.69287	-0.669125	3.233024799469685e-22	7.951050022463995e-22
SPCS1	-9.69647	-0.576519	3.1210070307419676e-22	7.676818865400675e-22
DDR1	-9.73045	-0.645077	2.236096106592569e-22	5.510104626118872e-22
BAG6	-9.73167	-0.750166	2.2093765940797027e-22	5.445156487771236e-22
CELF3	-9.73836	-0.654162	2.068713629843128e-22	5.099319700535382e-22
CARHSP1	-9.74201	-0.360107	1.99574602141797e-22	4.921071430458491e-22
PLCG2	-9.81787	-0.577165	9.431234248443805e-23	2.3366567174904307e-22
DCTN6	-9.85218	-0.635375	6.707646217386441e-23	1.6657136656200644e-22
HDAC2	-9.88159	-0.0963589	5.0034588533562456e-23	1.244981215846708e-22
ERP29	-9.92167	-0.605026	3.351033180364446e-23	8.358944463190343e-23
PRKAR1A	-9.95906	-0.591229	2.3022206226709117e-23	5.759001437730233e-23
PCBP2	-9.98873	-0.151241	1.7074741398369652e-23	4.276940893116133e-23
CHMP1B	-10.0459	-0.706882	9.578569550754829e-24	2.4056908881735298e-23
TPRKB	-10.0747	-0.621577	7.149669867961333e-24	1.7986711335608016e-23
PGLS	-10.1262	-0.598394	4.227497762510108e-24	1.0674609476294431e-23
TRAPPC4	-10.1341	-0.729641	3.898433920745134e-24	9.850331521236949e-24
SLC25A5	-10.2099	-0.532935	1.791062142813644e-24	4.5400569653504625e-24
MAFB	-10.2111	-1.57325	1.7689806292596725e-24	4.484840528855437e-24
TIMM10	-10.2171	-1.45287	1.6631533953554915e-24	4.217963641428242e-24
C11orf58	-10.2423	-0.185545	1.2811451580223067e-24	3.2546372766532188e-24
CHTF8	-10.2694	-4.82011	9.679565740140987e-25	2.462756912445016e-24
POLR2K	-10.2979	-0.748228	7.204291406558821e-25	1.836086074506187e-24
LSM4	-10.3184	-0.717235	5.8198653158800495e-25	1.4845102972119162e-24
HNRNPH1	-10.321	-0.166314	5.660581838068447e-25	1.4441260236906154e-24
ARGLU1	-10.3362	-0.12159	4.830787293003836e-25	1.233686015469822e-24
MORF4L1	-10.3609	-0.126447	3.734403009641441e-25	9.551527207499662e-25
C19orf53	-10.4018	-0.607772	2.4333244500403094e-25	6.236483544422656e-25
SP8	-10.414	-2.63188	2.141377400737007e-25	5.4901116158144685e-25
ATP6V0B	-10.427	-0.441467	1.8672911628196345e-25	4.79312872547449e-25
ARL16	-10.4427	-1.10469	1.5823382744297994e-25	4.0623804229380223e-25
MT-ATP6	-10.4491	-0.160003	1.479627979878234e-25	3.8006378474423985e-25
IDH3G	-10.4745	-0.836309	1.1308509418000082e-25	2.907736530823776e-25
PSMD3	-10.5338	-0.851249	6.033291599289776e-26	1.5587991915344728e-25
CUTA	-10.551	-0.540864	5.0244908064060093e-26	1.2997236548802322e-25
ZNF280D	-10.5898	-1.10562	3.3217598593735753e-26	8.613413898382567e-26
HNRNPF	-10.5953	-0.502332	3.132256860106381e-26	8.124832021104673e-26
COA3	-10.6124	-0.774268	2.61066727747593e-26	6.782407950336914e-26
CLK1	-10.6843	-0.502654	1.2053497523331248e-26	3.143408206744119e-26
NDUFS2	-10.691	-0.501802	1.1217560679317458e-26	2.9279470404111446e-26
SELENOK	-10.6926	-0.547726	1.1028244777484245e-26	2.880534588611323e-26
BANF1	-10.7439	-0.394487	6.3320860104269196e-27	1.6614261302943423e-26
NDUFB5	-10.8399	-0.978902	2.227110544936522e-27	5.881544880844842e-27
ATP5IF1	-10.8928	-0.477341	1.2468299311568113e-27	3.300858658273116e-27
HTATSF1	-10.921	-0.410068	9.14842353917743e-28	2.4262297485013542e-27
DDIT4	-10.9318	-0.881866	8.12640713534401e-28	2.15670624980407e-27
SYT6	-10.9592	-1.37675	5.999783193783098e-28	1.5945647037572485e-27
ANP32A	-10.9711	-0.317962	5.262065912980685e-28	1.3994915609244436e-27
UCHL1	-11.0072	-0.212431	3.5285553528473873e-28	9.40280518289804e-28
JUN	-11.0248	-0.550581	2.9007079424597916e-28	7.740716896539238e-28
TMEM160	-11.0577	-0.617686	2.0112706969631876e-28	5.382495716276261e-28
ZNF667	-11.0589	-2.26772	1.9858004927251563e-28	5.315279993355202e-28
WFDC2	-11.0664	-2.81377	1.8255711376191064e-28	4.889016180318976e-28
SMARCB1	-11.0836	-0.320113	1.507159735258998e-28	4.042050671640697e-28
SCOC	-11.1651	-0.755554	6.044429738383264e-29	1.6286139237709854e-28
AKR1A1	-11.2232	-0.794732	3.1373591864786407e-29	8.474592667683405e-29
TSPYL5	-11.2998	-4.42009	1.3146352712989074e-29	3.567752947253393e-29
MRPL43	-11.3462	-0.836282	7.74863552905617e-30	2.10821260754328e-29
NDUFB10	-11.3686	-0.35822	5.9930400492540276e-30	1.6320361373933754e-29
RTL8A	-11.389	-0.691261	4.7445605841476334e-30	1.2936892598227594e-29
FAM229B	-11.4405	-0.946534	2.6244530917332854e-30	7.175574749809078e-30
TSHZ2	-11.5419	-0.908701	8.10770730026516e-31	2.2264703798059543e-30
NDUFS7	-11.5427	-0.668577	8.034092663082287e-31	2.206658284646221e-30
ARPC3	-11.5484	-0.308531	7.521462280603068e-31	2.0669919389753153e-30
SELENOW	-11.591	-0.287334	4.5761216073697234e-31	1.2619612890808136e-30
POLR2L	-11.6053	-0.805365	3.874962851962671e-31	1.0695837201522538e-30
NEUROD6	-11.6671	-3.30686	1.8762873229208335e-31	5.197149841364786e-31
IAH1	-11.6739	-0.914811	1.7327725155964379e-31	4.802282655288855e-31
SYT5	-11.6882	-1.54594	1.464872397011681e-31	4.064310783509417e-31
GDAP1L1	-11.7455	-0.429033	7.446264383497688e-32	2.0740206914658744e-31
DDT	-11.7833	-0.842883	4.7606130066847234e-32	1.3286912467477481e-31
ZNF454	-11.8169	-3.39403	3.1915282185945006e-32	8.915864625541795e-32
GTF3C6	-11.8262	-0.589273	2.856858314658503e-32	7.985384059428716e-32
TRAPPC1	-11.9153	-0.68101	9.848583374230282e-33	2.764153121883724e-32
TRIB2	-11.9379	-0.926266	7.51228163993204e-33	2.1104061211357322e-32
NDUFA12	-11.9617	-0.45702	5.637549208791412e-33	1.5858179987433471e-32
PTPRZ1	-12.0266	-1.09525	2.5767417160018796e-33	7.274138959265734e-33
CCDC152	-12.034	-2.38524	2.3560261179211923e-33	6.652309038836307e-33
USP9Y	-12.0349	-6.57713	2.328626511912968e-33	6.576181337402337e-33
ILF3	-12.1458	-0.220681	6.041905847350157e-34	1.7159469461358935e-33
ENO1	-12.1774	-0.522668	4.100621935750472e-34	1.165709441110976e-33
SEC11C	-12.2258	-0.750309	2.2620767493656836e-34	6.457427528495161e-34
SST	-12.2386	-2.07926	1.9324981462389807e-34	5.5218433147764255e-34
LAPTM4A	-12.3787	-0.840067	3.4072456892609915e-35	9.821653728982565e-35
PGK1	-12.3813	-0.460116	3.301337234605979e-35	9.518190484114417e-35
SAP18	-12.5233	-0.380085	5.566538097700492e-36	1.6151345766676747e-35
PFDN4	-12.6273	-0.601732	1.4934050090392397e-36	4.354991625738652e-36
SNHG25	-12.63	-3.12286	1.4431060620913694e-36	4.210764318675613e-36
YIPF3	-12.7289	-0.758573	4.08293032056797e-37	1.1990216015678885e-36
PSMD2	-12.8442	-0.624479	9.270344251236941e-38	2.7433061262671614e-37
CCT5	-12.8805	-0.4841	5.795689927249508e-38	1.719140088193418e-37
CRIP2	-12.9062	-0.709738	4.1517722760439304e-38	1.2332191908913406e-37
SEMA3C	-12.9693	-2.4426	1.8268798402128345e-38	5.452332681636398e-38
MEG8	-13.0096	-4.37874	1.0784392269921145e-38	3.2295138422024176e-38
DNAJA1	-13.0246	-0.189516	8.864786722595631e-39	2.656253604313458e-38
ATP5MC1	-13.0906	-0.695696	3.726776501172303e-39	1.121841117083003e-38
COMMD3	-13.1337	-0.829521	2.1114716368683636e-39	6.367472876818607e-39
CDK5R1	-13.1564	-0.378506	1.5643430307839165e-39	4.726058655639968e-39
CKS2	-13.1838	-2.31739	1.0881680994091261e-39	3.294767739927995e-39
C1QBP	-13.2091	-0.718972	7.77516862253157e-40	2.36226761142395e-39
ZNF439	-13.2208	-1.78222	6.653851322358974e-40	2.022813886424954e-39
CNIH2	-13.2707	-1.29151	3.42289780703244e-40	1.042692957276062e-39
SRSF9	-13.2882	-0.346333	2.7108923678904632e-40	8.26637851333191e-40
POLR2G	-13.2899	-0.90759	2.6495282997518727e-40	8.08089995441984e-40
ZMAT2	-13.2918	-0.579691	2.5827395432071573e-40	7.880397826389995e-40
CSNK2B	-13.3149	-0.584319	1.8957270124125617e-40	5.79243494701776e-40
COPS6	-13.3396	-0.630233	1.3619945020380437e-40	4.167536741063049e-40
GSTA4	-13.3573	-0.313518	1.0745933418668832e-40	3.290134576769524e-40
TRIM28	-13.4221	-0.709225	4.490929588011345e-41	1.3797899004147738e-40
SNHG8	-13.4381	-1.39119	3.616126916701864e-41	1.1114707609764484e-40
MEAF6	-13.4748	-0.449067	2.2013103656749152e-41	6.777148961864739e-41
HNRNPDL	-13.49	-0.168816	1.7909269412835443e-41	5.519361305814148e-41
MDK	-13.514	-1.04873	1.2935998089429885e-41	3.989130445311876e-41
HSP90AB1	-13.6106	-0.19627	3.4632958222723854e-42	1.0723939908042111e-41
PODXL2	-13.6284	-0.642001	2.714016168659043e-42	8.422924791971383e-42
PALMD	-13.8443	-3.73865	1.377414685098312e-43	4.3230161330513975e-43
NTRK3	-13.8462	-1.43012	1.3414276052994642e-43	4.210950343087996e-43
DRAP1	-13.9198	-0.609462	4.80282688336986e-44	1.5121054295001838e-43
PSMD8	-13.9657	-0.486049	2.5242153071922043e-44	7.960497643840403e-44
FIS1	-13.9679	-0.664802	2.447423037711229e-44	7.719941994241761e-44
NDUFA11	-13.982	-0.432396	2.0087596453806464e-44	6.341585398654934e-44
SH3BGRL3	-13.9864	-0.503027	1.8861049049420812e-44	5.956871997445833e-44
PHB2	-14.0035	-0.721874	1.4836119428218534e-44	4.690611495992324e-44
ATP5PB	-14.0731	-0.539507	5.5598446741664076e-45	1.7615163725153122e-44
REC8	-14.0766	-2.53033	5.287032204531731e-45	1.676142051928355e-44
LUC7L3	-14.1022	-0.160475	3.681365376661995e-45	1.1698145816194968e-44
ZNF503-AS2	-14.1573	-3.83974	1.6843666694408154e-45	5.3648346070974794e-45
SCG3	-14.1637	-0.361926	1.537202490792689e-45	4.8992215149913784e-45
PSMD4	-14.2004	-0.698591	9.10754938300499e-46	2.907603525930025e-45
CUEDC2	-14.2412	-0.817154	5.084032397493188e-46	1.6265439254671563e-45
WASHC1	-14.3269	-2.37272	1.4867993140109382e-46	4.775047647221106e-46
TBCA	-14.3504	-0.270443	1.0597720940304857e-46	3.4079657407350205e-46
TIA1	-14.3507	-0.512897	1.0541574298313077e-46	3.390636100574945e-46
SNRPB	-14.3919	-0.789877	5.814049774503609e-47	1.8728620028332382e-46
SNRNP70	-14.4552	-0.542463	2.3254859007358127e-47	7.510339675979116e-47
CYCS	-14.4655	-0.631102	2.0028507188760092e-47	6.475323692789576e-47
HMGA1	-14.4971	-0.735476	1.2629182747262198e-47	4.091887892923598e-47
LRRC61	-14.5676	-6.20155	4.514637428383989e-48	1.466232441073088e-47
PET100	-14.5828	-0.633895	3.6147995691813526e-48	1.1755140417181956e-47
LIMD2	-14.5971	-1.16242	2.930676792116291e-48	9.546940183164606e-48
PSMC3	-14.6095	-0.761233	2.4418992447401337e-48	7.959881591012317e-48
RNF5	-14.6681	-0.7606	1.0321835206396295e-48	3.3726675106763365e-48
NDUFA5	-14.7204	-0.377863	4.770157483353365e-49	1.5620498262838048e-48
COX5A	-14.733	-0.435276	3.954936945815947e-49	1.2959426973596246e-48
UBE2C	-14.7676	-4.67213	2.3709367395602597e-49	7.777500780601167e-49
CNBP	-14.8101	-0.521033	1.2613025560525587e-49	4.1429404464655966e-49
PTTG1	-14.8492	-2.86592	7.0410011329529465e-50	2.318299386839471e-49
DAD1	-14.862	-0.865608	5.81607117455243e-50	1.9162423975104324e-49
ARMCX6	-14.8678	-2.66212	5.32986015976819e-50	1.7572047189018497e-49
POLR2F	-14.9222	-0.681703	2.3620594266231004e-50	7.818369866839713e-50
MN1	-15.0899	-0.655946	1.8883401091257465e-51	6.310147197398846e-51
NPY	-15.1158	-2.75821	1.2741770215110256e-51	4.2663774395323484e-51
PIN1	-15.1224	-0.807259	1.152154529176533e-51	3.8595250047599175e-51
MDH2	-15.1932	-0.656886	3.922507753046078e-52	1.3183838139097154e-51
COPZ1	-15.2402	-0.894455	1.912023824376367e-52	6.443751892649292e-52
RAB3A	-15.2514	-0.932709	1.6120641870064742e-52	5.436510066349106e-52
SF3B5	-15.356	-0.60661	3.2288269860458807e-53	1.0972607246856665e-52
TCP1	-15.4228	-0.362358	1.1505572211740115e-53	3.925061691852486e-53
ZBTB20	-15.431	-0.436367	1.0125599939918976e-53	3.4574321249396065e-53
CENPF	-15.5124	-2.30328	2.861881047569775e-54	9.809924905016724e-54
NDUFS3	-15.5215	-0.979342	2.4809094481515657e-54	8.507916811008703e-54
HSD17B10	-15.5426	-1.47452	1.7866514964379808e-54	6.132659831501993e-54
SCAND1	-15.5824	-0.645858	9.594038628493833e-55	3.301439220212811e-54
PKM	-15.5835	-0.706618	9.431436468052522e-55	3.2462291293475625e-54
SNU13	-15.6467	-0.568014	3.5016523261283885e-55	1.2096763519832815e-54
RGS2	-15.716	-1.68422	1.1747095581742716e-55	4.0721819109391456e-55
SUMO1	-15.8619	-0.384476	1.1626835823741325e-56	4.0623623585090618e-56
MCRIP1	-15.9138	-0.746666	5.0855201883232163e-57	1.7826611131443771e-56
EIF3G	-15.9344	-0.912451	3.65516103377043e-57	1.281865998397921e-56
TAGLN3	-15.9738	-0.383612	1.9466408550809765e-57	6.842847966012305e-57
DHPS	-16.0056	-0.733983	1.166922171671191e-57	4.1077410279259545e-57
LSM3	-16.0701	-0.752138	4.1315931729340356e-58	1.4612301278286477e-57
PNISR	-16.1087	-0.218552	2.2156776668445325e-58	7.843624238141436e-58
NHP2	-16.1168	-0.832231	1.944360350561972e-58	6.884767830978805e-58
PSMA4	-16.1579	-0.570146	9.996034395779548e-59	3.5444989559167315e-58
POU3F2	-16.1977	-1.89826	5.232305192521284e-59	1.8588354980477602e-58
TXNL1	-16.2103	-0.608534	4.268127847299535e-59	1.5184549556672557e-58
PNMA1	-16.3738	-0.90654	2.9448458727454656e-60	1.0579474986161615e-59
POLR2I	-16.3915	-0.865464	2.197989640394593e-60	7.911498887706842e-60
UXT	-16.5525	-0.631482	1.5356739169732506e-61	5.5595096213508715e-61
CYC1	-16.6332	-1.16165	4.0072263215933776e-62	1.4570321455861305e-61
PSMB1	-16.6386	-0.565867	3.66240929879359e-62	1.3326238146058341e-61
TIMM13	-16.6565	-1.09409	2.7138427823853325e-62	9.89630435984399e-62
FIBP	-16.6937	-1.25332	1.4563685035609142e-62	5.325013481990551e-62
CCT3	-16.7024	-0.50365	1.2588937994106893e-62	4.606337175437457e-62
CLTA	-16.7039	-0.363867	1.2279827424152164e-62	4.494327094286531e-62
PGAM1	-16.737	-0.920515	7.043428669864881e-63	2.580357774592781e-62
PLPPR3	-16.8027	-0.831773	2.3315044714571726e-63	8.570717685141316e-63
HMGB3	-16.8487	-0.440338	1.0732047140515277e-63	3.9557967673969947e-63
PSMC5	-16.8582	-0.944881	9.130003551772021e-64	3.3677675757874505e-63
NUDT1	-16.9341	-1.05469	2.5203883743269755e-64	9.331275242949355e-64
PUF60	-16.9424	-0.791024	2.189064122114349e-64	8.108604381322973e-64
MYL6B	-16.9729	-0.479801	1.3039403633725259e-64	4.8383304567322374e-64
MRPL51	-16.9809	-0.754517	1.1364924979129757e-64	4.219091497070558e-64
RSL24D1	-17.0005	-0.486686	8.147439585127057e-65	3.0261342973287735e-64
NCBP2	-17.0208	-0.740229	5.755307573866203e-65	2.1418811243439642e-64
CCDC90B	-17.0628	-0.794003	2.806289271320803e-65	1.047235221369194e-64
NDUFAB1	-17.0727	-0.597304	2.368616646629322e-65	8.850061302899512e-65
NME1	-17.1151	-1.07722	1.1457570452988882e-65	4.293802406727487e-65
MEST	-17.3351	-1.46587	2.5564833915858245e-67	9.711404924193535e-67
POU3F4	-17.3628	-0.716554	1.577653011825756e-67	6.003712981172786e-67
HNRNPM	-17.3743	-0.341878	1.2919567753101399e-67	4.922738674171834e-67
THTPA	-17.3974	-6.64418	8.636914642887597e-68	3.293426537937647e-67
HNRNPR	-17.6134	-0.221881	1.9434504010557378e-69	7.494455550683112e-69
PSMB5	-17.6394	-0.739573	1.2281309321189147e-69	4.745740515471856e-69
DBN1	-17.7028	-0.481792	3.9861999367917776e-70	1.5447167358875333e-69
WSB1	-17.7383	-0.230108	2.1222131945248343e-70	8.240922986441228e-70
MT-ND1	-17.8225	-0.339716	4.7265576239609336e-71	1.841114901280505e-70
DSEL	-17.8565	-1.9595	2.5731382766828194e-71	1.0041254407501994e-70
SERTAD4	-17.9566	-1.23426	4.2582410412328164e-72	1.6738831345756627e-71
GNB2	-18.0858	-0.914419	4.122288966334743e-73	1.6332613246364236e-72
EIF3I	-18.0867	-0.83747	4.057725662678732e-73	1.608105258667509e-72
DUSP1	-18.1401	-1.41659	1.5368757633448102e-73	6.103627139437597e-73
PCBP1	-18.2351	-0.615666	2.715909391692202e-74	1.0852080505527564e-73
LSM5	-18.2679	-0.876596	1.490486388865079e-74	5.963533290628215e-74
NDUFS6	-18.2732	-0.69965	1.3534296092046788e-74	5.418045949557978e-74
ALKBH7	-18.3472	-0.682334	3.4774373834346284e-75	1.3954332064295368e-74
DPYSL4	-18.4396	-1.1084	6.325766674994841e-76	2.5499951308055406e-75
DNAJB6	-18.5346	-0.378018	1.0856399350546584e-76	4.395218104085472e-76
SOD1	-18.5657	-0.547574	6.083821786000156e-77	2.468359128081727e-76
TOP2A	-18.5833	-3.99211	4.382784840912974e-77	1.781091681089438e-76
MLLT11	-18.5972	-0.324506	3.3877135695655395e-77	1.3778291464307707e-76
IGFBP5	-18.6575	-2.91753	1.0984891788967613e-77	4.484701473843734e-77
DNAJC15	-18.6808	-1.2254	7.089025238672315e-78	2.8973208701254857e-77
DYNLT1	-18.7056	-0.453965	4.454198912622275e-78	1.8234300943661323e-77
UQCRQ	-18.7246	-0.635346	3.1176678850575367e-78	1.2787289736583247e-77
ZNF521	-18.7761	-1.9386	1.1836238465802902e-78	4.869322199075104e-78
SMDT1	-18.7987	-0.520468	7.741913103579691e-79	3.187572005157064e-78
OAZ1	-18.89	-0.409745	1.3772886569624297e-79	5.687846284278049e-79
POU3F1	-18.9209	-2.58927	7.66646323694971e-80	3.1712814887646596e-79
TOMM22	-19.3243	-1.10842	3.35412707730646e-83	1.411156684666823e-82
SFRP1	-19.3797	-1.09839	1.1448418575076855e-83	4.83420575244392e-83
PSMB3	-19.4303	-0.938187	4.282501870787966e-84	1.816496558631237e-83
GTF2I	-19.6216	-0.287095	1.010386416404085e-85	4.316191504138462e-85
ATP5MC2	-19.6654	-0.389474	4.265855973595852e-86	1.828015406369198e-85
NDUFB7	-19.6725	-0.668208	3.707398503742519e-86	1.5896105913306965e-85
AP1S1	-19.9763	-0.933716	8.853897699534034e-89	3.846759949039888e-88
SPSB3	-19.9853	-1.09707	7.395913406069179e-89	3.217029618204497e-88
EIF1B	-20.0567	-0.432194	1.7635636769453977e-89	7.695550590307191e-89
NDUFB8	-20.1329	-0.576817	3.7984653144213626e-90	1.6628246761033377e-89
RAMP1	-20.1697	-3.34778	1.8067088814972733e-90	7.922940524114137e-90
CCT7	-20.2472	-0.736245	3.757724443121356e-91	1.6522110633144646e-90
SON	-20.2708	-0.315399	2.3267874379487993e-91	1.025151157411811e-90
MRPS21	-20.2869	-0.697574	1.6781599105693458e-91	7.402429388254213e-91
SERBP1	-20.2918	-0.372082	1.5191689352372033e-91	6.703081962703008e-91
ZNF37A	-20.3047	-3.57076	1.1683023384334678e-91	5.15797071190844e-91
ATP6V1G1	-20.443	-0.400018	6.927371830809674e-93	3.0810193719977664e-92
POMP	-20.4549	-0.569739	5.4283140195039e-93	2.417160338738192e-92
RCN2	-20.4597	-0.474253	4.922486681907018e-93	2.1932218241094613e-92
ATP5F1C	-20.6601	-0.53781	7.919632667589784e-95	3.5592151121109457e-94
LDHA	-20.7152	-1.65051	2.527576372975348e-95	1.1383185679730704e-94
OST4	-20.8296	-0.665025	2.3358097715126045e-96	1.057342754058613e-95
ZNF667-AS1	-20.8371	-2.66828	1.9962953300696897e-96	9.039283013552447e-96
ATP6V1F	-20.8438	-0.704768	1.7346830758786509e-96	7.857063169128988e-96
COPS9	-20.9113	-0.69489	4.2254216715994865e-97	1.9202279248067356e-96
TRMT112	-20.9638	-1.05543	1.4038949613594566e-97	6.397366666504239e-97
BTF3L4	-21.0124	-0.526548	5.047804324326949e-98	2.3051128318750178e-97
PTOV1	-21.2588	-0.612478	2.7351668009860864e-100	1.2683069758646593e-99
UQCR10	-21.3071	-0.518626	9.760055892990507e-101	4.529968481195223e-100
TSPAN13	-21.3712	-1.14117	2.4786930130707844e-101	1.1543671366514402e-100
ISLR2	-21.4451	-2.80563	5.068738359171529e-102	2.3686695212501727e-101
FKBP2	-21.6168	-4.12171	1.2488734290716002e-103	5.879998244553971e-103
CENPV	-21.6193	-0.453328	1.1821952449401313e-103	5.567806068959415e-103
MDH1	-21.6516	-0.916653	5.870048768236827e-104	2.7672297676181385e-103
LAMTOR5	-21.6731	-0.682395	3.6800363362759695e-104	1.7370048984043408e-103
NEDD8	-21.6737	-0.626876	3.6336256845935535e-104	1.7156377210978487e-103
ATP5MC3	-21.6816	-0.589199	3.0635814971015503e-104	1.4473977488192985e-103
SSR4	-21.7372	-0.800084	9.135067068389543e-105	4.32268496489715e-104
SRSF3	-21.8476	-0.380698	8.191608786951909e-106	3.899579544206764e-105
UBE2I	-21.9651	-0.527482	6.210994130578757e-107	2.976522354635255e-106
ASNS	-22.1871	-3.0959	4.577630650643274e-109	2.2142409174264182e-108
MT-ND4L	-22.3108	-0.505764	2.900497678078507e-110	1.4098051477014391e-109
PPA1	-22.337	-0.620237	1.6145660842173073e-110	7.865512597043069e-110
PRDX5	-22.4658	-0.568491	8.96015282512534e-112	4.390650229767876e-111
ZFHX4	-22.6007	-0.947496	4.268420451252163e-113	2.101892784648066e-112
ODC1	-22.6421	-0.925593	1.6700682681919286e-113	8.231990046363365e-113
TOMM20	-22.6671	-0.531669	9.466952251778641e-114	4.6725194031117704e-113
FBL	-22.77	-1.28691	9.086111548645029e-115	4.518693806913039e-114
TALDO1	-22.7998	-0.864336	4.604812198127427e-115	2.2923359332228784e-114
NDUFA1	-22.8279	-0.712924	2.4258844571413145e-115	1.209239816990415e-114
SNRPB2	-22.9255	-0.634398	2.5850725320683994e-116	1.29374182950685e-115
CBX3	-22.9385	-0.419034	1.917378954645881e-116	9.602233804866572e-116
NDUFB4	-22.9908	-0.666079	5.757042492764003e-117	2.887940113899378e-116
PRMT1	-23.0655	-0.712669	1.0277379749594434e-117	5.172775656881299e-117
SNRPG	-23.112	-0.827144	3.505797329823749e-118	1.7680798618083925e-117
PSMB6	-23.2507	-0.790671	1.400278370339793e-119	7.100162752610548e-119
SEC61B	-23.2594	-0.634448	1.1426472955347496e-119	5.797748385043593e-119
EIF3E	-23.312	-0.511529	3.3513158452121415e-120	1.7062070233299632e-119
SH3BP5	-23.3677	-1.07175	9.098827730213725e-121	4.646525758624439e-120
SNRPD1	-23.472	-0.695816	7.884881632188466e-122	4.043087428054591e-121
ARF5	-23.5014	-1.72102	3.9440925087128125e-122	2.024463472869877e-121
INA	-23.5119	-0.46278	3.0801313406691e-122	1.583706134914872e-121
GSTP1	-23.6242	-0.76912	2.1754812477787134e-123	1.123562401740371e-122
CALM3	-23.6618	-0.546223	8.927733943503521e-124	4.6204021621493937e-123
EIF1	-23.864	-0.345733	7.239740905529751e-126	3.7938565526570975e-125
HNRNPK	-23.9612	-0.356201	7.069203403336607e-127	3.7213634173696285e-126
OCIAD2	-24.1213	-0.816563	1.4955005948465882e-128	7.916984121555723e-128
SLC25A3	-24.1379	-0.523232	1.0002278403672594e-128	5.298809264343338e-128
RANBP1	-24.1942	-0.783509	2.560381303500921e-129	1.360706356696068e-128
TIMM8B	-24.2144	-1.00689	1.5693698019649963e-129	8.358104184587771e-129
ATAT1	-24.3999	-0.938314	1.7154593867995458e-131	9.211244398597704e-131
MRFAP1	-24.4631	-0.768689	3.65026052286119e-132	1.9656456665041761e-131
NDUFB1	-24.5531	-1.02174	4.004227437999304e-133	2.176538097992096e-132
TUBB4B	-24.5755	-1.57098	2.312066387547454e-133	1.2585683118301794e-132
CCT2	-24.598	-0.566772	1.3283479973742184e-133	7.236076980620107e-133
RBX1	-24.6506	-0.570028	3.6255194232918404e-134	1.979280661901766e-133
TMEM258	-24.731	-1.10971	4.9605691616354395e-135	2.7189927429555215e-134
SELENOH	-24.7524	-0.876167	2.9196294844324864e-135	1.6026493742825603e-134
YBX1	-24.8686	-0.390222	1.6277406094829095e-136	8.954659434958342e-136
VDAC2	-24.915	-0.672481	5.123763289597684e-137	2.8270076997031067e-136
ATP5F1D	-24.9531	-0.835786	1.9759073449067089e-137	1.0930055946199703e-136
SEC61G	-24.9909	-0.679488	7.681060489127037e-138	4.259883823870233e-137
ZFHX3	-25.127	-0.809999	2.5249685297160724e-139	1.409703723168126e-138
COPE	-25.2821	-0.796273	5.028904458868987e-141	2.827629513100586e-140
PGRMC1	-25.2888	-0.815459	4.240226694572073e-141	2.388037959330174e-140
MALAT1	-25.3876	-0.114206	3.459930289945837e-142	1.9534758615613025e-141
NDUFA3	-25.5442	-1.18659	6.375103001689018e-144	3.629387930935044e-143
MAZ	-25.5833	-1.14919	2.3405480828515043e-144	1.3350187698086942e-143
MT-ND3	-25.6182	-0.455449	9.56870950890575e-145	5.470330732945206e-144
PHLDA1	-26.0054	-2.35453	4.306843219256476e-149	2.5002323232654288e-148
RAC1	-26.1179	-0.477255	2.282885764763835e-150	1.3324815745847654e-149
COX5B	-26.2504	-0.696723	7.07167483733861e-152	4.153434040507243e-151
MAGED2	-26.352	-0.793225	4.8660516481513e-153	2.866963135757848e-152
FSCN1	-26.3547	-0.837571	4.537719193274657e-153	2.675615901089421e-152
LSM7	-26.4849	-0.631288	1.4454003156778962e-154	8.579887136603995e-154
PSMB7	-26.7394	-0.701617	1.6414855898363403e-157	9.89237043790661e-157
RBM3	-26.817	-0.909787	2.0484347317411536e-158	1.2394556347031451e-157
TBCB	-26.8212	-0.783025	1.828061307196899e-158	1.1065589475957377e-157
HBA1	-26.9438	-28.5743	6.739209122935442e-160	4.1041701606397276e-159
AP2M1	-27.0394	-0.742226	5.085482333759326e-161	3.1083924565663184e-160
ZFAS1	-27.078	-0.653351	1.789071711026185e-161	1.094868162381157e-160
HSPE1	-27.1301	-0.833611	4.3494687214441975e-162	2.6682898354829574e-161
ZNF248	-27.2353	-5.40306	2.4824410754604373e-163	1.5297864937537987e-162
UQCRB	-27.251	-0.60496	1.6151074834164212e-163	9.96524633710403e-163
RTRAF	-27.3586	-0.879992	8.527221401116313e-165	5.278655720246044e-164
RBP1	-27.5071	-0.959691	1.4450393619027625e-166	8.997211509833032e-166
RBMX	-27.5426	-0.578357	5.434488462603153e-167	3.389279977673299e-166
NDN	-27.6166	-1.07145	7.037042313662045e-168	4.407024748664384e-167
PFDN2	-27.7524	-0.768639	1.6296098959699764e-169	1.0287083645820556e-168
TMSB15A	-27.7897	-0.578213	5.771515740766016e-170	3.649463488605582e-169
MT-ND4	-27.9683	-0.469117	3.946222011531389e-172	2.518608305065743e-171
CCT8	-27.9903	-0.772134	2.1313894499502868e-172	1.3643798507052879e-171
IGFBP2	-28.1383	-0.949506	3.329404330178031e-174	2.1477445537395764e-173
LMO4	-28.2194	-1.25795	3.383884757057209e-175	2.19514182167649e-174
NSG2	-28.4019	-0.789162	1.9149622305009027e-177	1.2508866326541549e-176
ATP5ME	-28.4429	-0.841793	5.97221360502985e-178	3.9062488986490405e-177
FUS	-28.5798	-0.519028	1.1989637413950846e-179	7.883252188498797e-179
HNRNPA3	-28.5938	-0.480221	8.034041221966606e-180	5.2870536714334775e-179
CCNI	-28.8899	-0.44387	1.5999188781047563e-183	1.0659503869022555e-182
COX8A	-29.0737	-0.769283	7.727008359493724e-186	5.1756831740095275e-185
SPCS2	-29.1405	-0.920708	1.1019812416104471e-186	7.407680614745127e-186
SNRPF	-29.1457	-0.705179	9.466659722277813e-187	6.366476977059171e-186
GAP43	-29.2495	-0.754649	4.553217082947278e-188	3.0772619637516825e-187
SSR2	-29.4234	-0.729531	2.755102286398021e-190	1.8746674253099577e-189
EIF3F	-29.5859	-0.670519	2.2697411479412378e-192	1.5521434231528972e-191
COX7B	-29.7661	-0.827067	1.0739612654230042e-194	7.398071550534257e-194
DCTN3	-29.7956	-0.93626	4.4537712046990464e-195	3.0722432772910225e-194
ENC1	-29.9584	-1.36222	3.420550484962399e-197	2.380284876613019e-196
C1QTNF4	-29.9699	-2.10682	2.4259537015455595e-197	1.6889494166830624e-196
TUFM	-30.0065	-1.47944	8.080215078038982e-198	5.635893748024962e-197
SF3B6	-30.1927	-0.83693	2.9540709134170916e-200	2.0690891097052858e-199
YWHAB	-30.2094	-0.660305	1.7824479395737283e-200	1.2502099833872873e-199
ILF2	-30.2327	-1.11125	8.819558026439563e-201	6.194719017729219e-200
UBXN1	-30.2825	-0.879606	1.9514193213124455e-201	1.37385772649476e-200
PPIA	-30.5032	-0.470214	2.361062909629108e-204	1.6803699267772485e-203
RBM8A	-30.5239	-0.858694	1.2539180856546936e-204	8.936843130396639e-204
ATP5MF	-30.5261	-0.875216	1.172419018365446e-204	8.363923709364891e-204
SRSF2	-30.5547	-1.06739	4.90418362688467e-205	3.5052547483499185e-204
MAP1B	-30.6309	-0.344473	4.747180830298028e-206	3.4076275582607535e-205
BEX1	-30.7352	-0.747322	1.9298370716771437e-207	1.393266322194974e-206
UBL5	-30.7735	-0.701975	5.929277484050117e-208	4.291014687879044e-207
GPX4	-30.779	-0.905355	5.001827428204543e-208	3.62156410994434e-207
SNRPD2	-30.804	-0.828746	2.3187273116901853e-208	1.682925561876007e-207
BCL11A	-30.8446	-0.620974	6.617460477405246e-209	4.805255012689048e-208
MYL12B	-30.9562	-0.749383	2.0950692547560157e-210	1.5235392295960494e-209
LY6H	-31.1273	-2.13877	1.0290249387989151e-212	7.541497892934098e-212
LDHB	-31.3821	-0.671294	3.546571191157253e-216	2.6351971105809376e-215
COX6A1	-31.5774	-0.634665	7.553204282273193e-219	5.642930936691817e-218
EEF1D	-31.6867	-1.0563	2.366373398480545e-220	1.776731331272949e-219
NDUFS5	-32.0754	-0.719804	9.711896535007219e-226	7.414203940139656e-225
COX6B1	-32.077	-0.721407	9.221636537114366e-226	7.043511303182829e-225
SERF2	-32.1569	-0.763156	7.0725478282226605e-227	5.426862031216407e-226
GDI1	-32.418	-0.926714	1.5315891014827393e-230	1.191024568358006e-229
FOXP1	-32.6631	-2.13732	5.21830827103707e-234	4.115478397063567e-233
TUBA1B	-32.9084	-0.758503	1.6680457331626702e-237	1.3266659129187908e-236
CBX1	-32.9605	-0.673701	2.988628265231533e-238	2.3794992610937232e-237
VPS28	-33.2017	-0.963337	1.018210078455795e-241	8.193673389780323e-241
EEF1B2	-33.3022	-1.07764	3.5849390391553073e-243	2.900383636201903e-242
ATP5F1A	-33.3078	-0.773896	2.975360852802868e-243	2.408503311018873e-242
EIF3K	-33.4319	-0.98577	4.721523664562013e-245	3.8447789450612295e-244
APEX1	-33.5668	-0.861819	5.118049556871236e-247	4.1903856426394254e-246
FOS	-33.8381	-2.21337	5.431157127437767e-251	4.4982196627687436e-250
BRK1	-33.8457	-0.88784	4.195391205304842e-251	3.476644096442358e-250
HNRNPA0	-33.9134	-0.687586	4.2223123165995857e-252	3.522266532181687e-251
YWHAQ	-33.9199	-0.493753	3.3947738629024655e-252	2.8335045842359243e-251
HMGB2	-34.0474	-3.29388	4.439610134853852e-254	3.7262962383264953e-253
APLP1	-34.057	-1.29575	3.2006970464108508e-254	2.6879414435593416e-253
LMO3	-34.2555	-1.99691	3.609239687064677e-257	3.065303395051425e-256
C12orf57	-34.6154	-0.704844	1.481256110984005e-262	1.282673879620962e-261
ATP5PF	-34.9408	-0.742624	1.7874813858512475e-267	1.5760047148491282e-266
PARK7	-34.9501	-0.932758	1.2920159337333331e-267	1.139826622924815e-266
PEBP1	-35.0529	-0.675348	3.519476801733734e-269	3.1177252045546945e-268
SRSF7	-35.3225	-0.930759	2.65561885456742e-273	2.3891028545521508e-272
TERF2IP	-35.3563	-0.663992	8.02574259141677e-274	7.246319512827257e-273
RPL23	-35.3939	-0.55788	2.1199210841069597e-274	1.9198128009417096e-273
SRP9	-35.4208	-0.70293	8.160596056978295e-275	7.408144722661142e-274
YWHAE	-35.4616	-0.517493	1.923512605409115e-275	1.750384820331105e-274
HSBP1	-35.6626	-0.845992	1.5021995639180612e-278	1.3770009913547864e-277
CALM2	-35.7177	-0.588953	2.101096828294878e-279	1.9295158159108953e-278
ELOB	-35.8904	-0.751857	4.319635954074931e-282	4.0011227234292086e-281
FABP5	-36.1976	-1.18255	6.641344119348044e-287	6.244027162020339e-286
PCSK1N	-36.199	-1.04335	6.32151887034624e-287	5.9470569510383155e-286
UQCRH	-36.2013	-0.765631	5.808260378958755e-287	5.467625559741624e-286
COMMD6	-36.7606	-0.777855	7.87100519626459e-296	7.614551324448114e-295
EBF1	-36.8152	-3.72016	1.054948786998491e-296	1.0238727762186905e-295
COX6C	-36.8396	-0.792448	4.295381233336943e-297	4.176945478942022e-296
GABARAPL2	-36.8638	-0.922711	1.758674065574265e-297	1.7146216198045267e-296
NAP1L1	-37.2258	-0.772994	2.6140651152933967e-303	2.5906143992195247e-302
TOMM7	-37.2511	-0.893014	1.0183793009347832e-303	1.009909611699286e-302
ARRDC3	-37.3824	-2.0312	7.538461346598614e-306	7.525438091116118e-305
RAN	-37.5023	-0.924784	8.459534071941832e-308	8.495724592035702e-307
HSPA1B	-37.7294	-4.20454	0	0
C4orf48	-37.735	-0.936844	0	0
PTP4A1	-37.9698	-8.22699	0	0
COX7A2L	-38.3297	-1.12785	0	0
TMA7	-38.5479	-0.903623	0	0
ID4	-38.6525	-1.85327	0	0
TAC1	-39.4077	-5.08217	0	0
MZT2B	-39.4149	-1.0546	0	0
SNRPE	-39.4944	-0.98056	0	0
NOP53	-40.2217	-1.57764	0	0
EID1	-40.3287	-0.779528	0	0
VAMP2	-40.7197	-1.10356	0	0
EIF4A2	-40.9542	-0.780431	0	0
HNRNPA2B1	-41.549	-0.570424	0	0
RTN1	-41.6082	-1.17719	0	0
SIX3	-42.2657	-3.58462	0	0
PRDX1	-42.3063	-1.56929	0	0
XIST	-42.3559	-7.90677	0	0
ATP5MG	-42.4049	-0.834298	0	0
RPL26	-42.6334	-0.717157	0	0
GPC2	-43.0157	-1.29655	0	0
RPS21	-43.7751	-0.825695	0	0
ATP5PO	-43.8574	-1.02735	0	0
NLRP1	-44.1853	-7.51171	0	0
NDUFA4	-44.3954	-0.902344	0	0
HBG2	-44.5336	-12.0093	0	0
HMGN2	-44.9093	-1.20169	0	0
FTL	-45.1034	-0.821502	0	0
HBA2	-45.2989	-29.641	0	0
NSG1	-45.4463	-1.3693	0	0
VCAN	-45.5064	-1.49596	0	0
ZNF428	-45.9982	-0.88696	0	0
COX7A2	-46.5983	-0.922694	0	0
NDUFB11	-46.6591	-1.10592	0	0
ATP5F1B	-46.7486	-1.1088	0	0
DDAH2	-46.7502	-1.06669	0	0
ATP5F1E	-46.9124	-0.870868	0	0
JPT1	-46.9628	-0.733408	0	0
HINT1	-47.0087	-0.864115	0	0
TLE4	-47.3266	-2.68867	0	0
ERH	-47.532	-1.17213	0	0
RPL31	-47.5419	-1.04946	0	0
RPL38	-47.6417	-0.857512	0	0
NPM1	-47.6733	-0.884627	0	0
EDF1	-47.7416	-1.20491	0	0
COX4I1	-47.7537	-0.894434	0	0
RPL8	-47.9907	-0.845777	0	0
ISL1	-48.3435	-7.50032	0	0
RPS20	-48.3923	-0.872748	0	0
MYL6	-48.5318	-1.10565	0	0
PPDPF	-49.2362	-1.29189	0	0
COX7C	-49.7755	-0.863437	0	0
SKP1	-50.0315	-0.928559	0	0
RPS4Y1	-50.5893	-11.1598	0	0
EIF3L	-50.6134	-1.38494	0	0
HSPA8	-51.0347	-1.12256	0	0
RPS7	-51.5561	-0.86951	0	0
FTH1	-51.7848	-0.725839	0	0
TMSB4X	-53.0085	-0.965462	0	0
ZNF503	-53.0697	-4.57327	0	0
VIM	-53.217	-4.11101	0	0
TRIR	-53.5163	-1.27777	0	0
RPL35	-54.6709	-1.01957	0	0
CHCHD2	-55.3082	-1.06077	0	0
MARCKS	-55.3433	-0.769612	0	0
CFL1	-55.8853	-0.901367	0	0
RPS8	-55.9913	-0.877705	0	0
PFDN5	-56.2908	-1.24528	0	0
PAFAH1B3	-56.7133	-1.16594	0	0
SUMO2	-56.9444	-0.894821	0	0
DYNLL1	-57.1557	-1.27205	0	0
NACA	-57.6747	-0.963478	0	0
RACK1	-57.8854	-1.00791	0	0
ETFB	-58.3911	-2.22578	0	0
RPL24	-58.4189	-0.862535	0	0
PRDX2	-59.0143	-1.17472	0	0
TUBB2A	-60.1412	-1.18402	0	0
GAPDH	-60.8354	-1.28269	0	0
RPL27	-61.1525	-1.10088	0	0
HMGN1	-61.7529	-1.11586	0	0
RPS15A	-62.267	-1.04346	0	0
RPS25	-62.3843	-1.10965	0	0
RPL14	-62.596	-1.03687	0	0
EEF2	-63.2966	-1.28206	0	0
RPS4X	-63.3854	-1.03546	0	0
UBA52	-63.4961	-1.13067	0	0
TPT1	-63.5481	-1.06785	0	0
RPS24	-63.597	-0.987978	0	0
RPL12	-63.633	-1.37767	0	0
RPLP2	-63.7112	-1.16969	0	0
BTF3	-64.0067	-1.1992	0	0
RPS18	-65.4587	-1.06966	0	0
ACTB	-65.7233	-1.21189	0	0
RPL7A	-65.9027	-1.07634	0	0
RPL36	-65.9149	-1.2778	0	0
RPL5	-66.2676	-1.03617	0	0
HSPA1A	-66.3406	-5.29041	0	0
RPL34	-67.0514	-1.15202	0	0
RPS11	-67.2451	-1.08933	0	0
CIRBP	-67.2676	-1.52163	0	0
RPL35A	-67.8998	-1.12235	0	0
FAU	-67.9919	-1.15317	0	0
NNAT	-68.3063	-1.62027	0	0
RPLP0	-68.6199	-1.22093	0	0
RPL29	-68.7504	-1.13003	0	0
RPL6	-69.0717	-1.08288	0	0
RPS16	-70.072	-1.16363	0	0
CKB	-70.0907	-1.43143	0	0
RPS14	-70.0983	-1.08295	0	0
TMSB10	-70.5758	-1.14189	0	0
RPL41	-70.7102	-1.24199	0	0
RPL27A	-70.7934	-1.21276	0	0
UBB	-71.1265	-1.71902	0	0
HSP90AA1	-71.2652	-1.15014	0	0
RPLP1	-71.3471	-1.21686	0	0
RPL15	-71.4103	-1.06067	0	0
RPL30	-71.4509	-1.1441	0	0
RPL39	-71.8897	-1.29624	0	0
RPL18	-72.0725	-1.18059	0	0
RPL10A	-72.4138	-1.39073	0	0
RPS3	-72.8849	-1.2571	0	0
RPS15	-73.6968	-1.2865	0	0
RPL9	-73.7778	-1.1239	0	0
RPS28	-74.1313	-1.30046	0	0
RPS19	-74.3701	-1.25974	0	0
RPL22	-74.5101	-1.34779	0	0
SRP14	-74.6714	-1.39888	0	0
HMGB1	-74.7038	-1.36591	0	0
RPS2	-74.802	-1.30084	0	0
RPL37A	-75.4701	-1.19487	0	0
RPL19	-76.462	-1.31791	0	0
RPS5	-76.7585	-1.43859	0	0
RPL11	-76.8128	-1.16673	0	0
RPL21	-76.8875	-1.40744	0	0
TUBA1A	-77.3536	-1.17334	0	0
CD24	-77.5564	-1.55555	0	0
RPS13	-78.3281	-1.28086	0	0
RPL23A	-78.8338	-1.45504	0	0
RPL37	-79.0243	-1.29602	0	0
RPL32	-79.0399	-1.29742	0	0
RPS6	-79.1173	-1.55884	0	0
RPL28	-79.4149	-1.37284	0	0
RPS3A	-80.7939	-1.29349	0	0
SLC25A6	-80.9042	-1.8819	0	0
RPL18A	-81.0456	-1.39295	0	0
MARCKSL1	-81.5084	-1.378	0	0
RPL4	-81.6362	-1.65192	0	0
RPS9	-81.7103	-1.54471	0	0
RPS12	-82.1833	-1.44414	0	0
HNRNPA1	-82.5423	-1.47197	0	0
RPL7	-82.7747	-1.50835	0	0
RPL13	-82.9668	-1.30535	0	0
RPS29	-83.4617	-1.6482	0	0
ACTG1	-84.9315	-1.54719	0	0
RPS23	-85.5339	-1.45284	0	0
RPL13A	-85.7423	-1.52005	0	0
RPL3	-85.9745	-1.50256	0	0
TUBB	-86.753	-1.56649	0	0
RPSA	-87.112	-1.61424	0	0
RPS27A	-87.3079	-1.50625	0	0
RPL10	-88.093	-1.53463	0	0
TUBB2B	-88.4507	-1.5285	0	0
RPS27	-91.0591	-1.83844	0	0
STMN1	-91.4553	-1.38785	0	0
EEF1A1	-91.632	-1.36316	0	0
MEG3	-92.3656	-9.23679	0	0
PTMA	-94.7385	-1.65248	0	0

### Sheet: DE_INHIBITORY_VS_MGE
names	scores	logfoldchanges	pvals	pvals_adj
NRXN3	109.448	6.61297	0	0
AUTS2	108.876	5.18965	0	0
CTNNA2	104.791	5.84548	0	0
FTX	104.456	4.33116	0	0
CASK	104.404	4.90221	0	0
TUBB3	103.698	5.05238	0	0
ENOX1	103.44	7.0577	0	0
CERS6	103.14	4.50429	0	0
ATRNL1	102.837	5.91383	0	0
JMJD1C	102.051	4.0237	0	0
MBD5	101.923	4.93184	0	0
CCSER1	101.917	6.75454	0	0
NAV3	101.247	5.94209	0	0
KALRN	100.871	4.27097	0	0
SSH2	100.76	4.83023	0	0
RNF130	100.674	4.47378	0	0
EXOC6B	100.528	5.2819	0	0
GPHN	99.8978	5.71807	0	0
EEF1G	99.482	6.4581	0	0
TMEM178B	99.362	5.06258	0	0
KLF12	99.0057	4.61711	0	0
PTPRD	98.8711	4.96877	0	0
CASC15	98.7955	4.94913	0	0
MEIS2	98.7507	5.21175	0	0
PAK3	98.6062	3.80233	0	0
GNAQ	97.912	3.83102	0	0
RERE	96.5886	2.92308	0	0
TBC1D5	96.3197	6.09429	0	0
TRIO	96.3015	4.09216	0	0
AKT3	95.9034	4.18126	0	0
ZFAND3	95.5423	4.65774	0	0
NCOA1	95.1553	4.51365	0	0
CLASP2	94.895	3.44952	0	0
TMTC2	94.3238	7.41675	0	0
BACH2	94.278	4.60545	0	0
TTC28	94.2472	5.01246	0	0
DIP2C	94.1806	4.43575	0	0
PDZRN3	93.886	6.17136	0	0
FRMD5	93.6161	5.96205	0	0
CTNND2	93.495	4.29917	0	0
CLASP1	92.6804	4.11726	0	0
SSBP2	92.6506	3.23212	0	0
STAG1	92.5334	3.83802	0	0
ARHGAP32	92.4674	4.84821	0	0
ZSWIM6	92.2596	4.4429	0	0
ARIH1	91.7472	3.73976	0	0
PTK2	91.5488	4.06033	0	0
DCLK1	91.1039	2.96703	0	0
MED13L	90.5786	3.56188	0	0
DCLK2	90.5657	3.25362	0	0
PTPRS	90.5618	4.47452	0	0
EIF4G3	90.4631	3.74279	0	0
MPPED2	90.1368	3.3524	0	0
KMT2C	90.0632	3.28397	0	0
SOGA3	89.9111	5.73979	0	0
SREBF2	89.8765	4.06251	0	0
ARID1B	89.7603	3.18033	0	0
ZNF704	89.0202	3.46704	0	0
BMPR2	88.8389	3.29354	0	0
MAPK8	88.5403	3.14719	0	0
WDFY3	88.4604	4.02069	0	0
RPL17	88.4176	3.06026	0	0
DSCAML1	88.3055	4.18377	0	0
NF1	88.2669	3.55144	0	0
CDH2	87.7088	2.64647	0	0
AFDN	87.4879	2.9641	0	0
ZNF609	87.3566	3.88269	0	0
DOCK3	86.7554	6.5668	0	0
DLEU2	86.6183	5.12896	0	0
SOS1	86.3397	4.11994	0	0
SBF2	86.1338	4.12851	0	0
CDKAL1	86.0253	4.7158	0	0
KANSL1	85.954	2.95771	0	0
PHACTR1	85.9364	4.13632	0	0
PUM2	85.7262	3.35285	0	0
PRKCA	85.5656	4.38831	0	0
POU2F1	85.5156	3.43594	0	0
PDE4D	85.4277	4.57418	0	0
ANKRD17	85.3922	3.56302	0	0
CYP51A1	85.3243	6.42633	0	0
PDE10A	85.2594	4.47756	0	0
FCHSD2	85.1653	4.45356	0	0
FYN	84.8321	3.05021	0	0
TANC2	84.5192	3.69492	0	0
PPFIA2	84.4104	4.43675	0	0
FAF1	84.3995	4.31412	0	0
VPS13B	84.3618	4.79331	0	0
ROBO2	84.239	4.1663	0	0
RFX7	84.1905	4.26609	0	0
GRIA1	84.0865	4.26132	0	0
BRAF	83.9158	3.66417	0	0
SLAIN1	83.8977	3.18937	0	0
COP1	83.7558	3.93564	0	0
ERC2	83.6974	4.60299	0	0
ELF2	83.6573	3.37945	0	0
ANK2	83.6241	3.29097	0	0
TNKS	83.5328	3.14919	0	0
GPR137C	83.4457	4.83154	0	0
SNTG1	83.3318	4.91033	0	0
GSK3B	83.3241	2.91333	0	0
KCNH8	83.1191	4.3518	0	0
FRY	83.0068	5.20651	0	0
KIAA0408	82.9007	5.21812	0	0
BIRC6	82.6764	3.22102	0	0
PARD3	82.6323	4.58189	0	0
HECW1	82.2264	4.69811	0	0
AKAP6	82.0548	3.80081	0	0
TMEFF1	82.0001	4.2902	0	0
IGF2BP3	81.9867	3.7572	0	0
FBXO11	81.986	3.02288	0	0
FAM168A	81.815	3.88156	0	0
HERC1	81.2632	2.99068	0	0
DENND5B	80.9457	3.70433	0	0
SETBP1	80.7007	2.81864	0	0
KCNH7	80.6383	5.87115	0	0
NCAM1	80.6046	2.01804	0	0
MAGI1	80.5173	3.47572	0	0
ERC1	80.4849	3.63311	0	0
LINC01572	80.4515	7.29106	0	0
PBX1	80.3672	2.61668	0	0
KAT6B	80.3243	2.79317	0	0
STAU2	80.2053	3.30345	0	0
TIAM1	80.1616	3.52972	0	0
EHBP1	80.1525	3.5643	0	0
NCOA2	80.0341	3.73442	0	0
HDAC8	79.528	4.8265	0	0
MACF1	79.3912	2.3349	0	0
CACNA1B	79.3247	5.75391	0	0
KDM6A	79.3148	4.92013	0	0
DCX	79.1279	1.42224	0	0
NBEA	79.0453	2.7339	0	0
KIF1B	78.9524	2.21388	0	0
DTNB	78.8532	5.06147	0	0
FAM193A	78.8289	3.84632	0	0
IGF2BP2	78.8285	2.73772	0	0
AGAP1	78.7651	3.43662	0	0
FOCAD	78.7418	5.35415	0	0
TRIM2	78.5772	2.64725	0	0
SLCO5A1	78.534	3.54757	0	0
ANKIB1	78.5071	3.38747	0	0
ASAP1	78.443	3.22121	0	0
GRIP1	78.3765	4.94604	0	0
SIPA1L2	78.2949	3.79717	0	0
TIAM2	78.1924	3.61779	0	0
RALGAPA2	78.1495	4.06043	0	0
AFF3	78.0688	3.90236	0	0
QKI	77.9778	2.51913	0	0
BICD1	77.9408	3.0033	0	0
GLCCI1	77.8177	3.54869	0	0
RASA1	77.768	3.49628	0	0
ANKHD1	77.7528	5.1049	0	0
RABGAP1L	77.7495	4.68998	0	0
TCF12	77.7366	2.82231	0	0
LRBA	77.4341	5.55922	0	0
PKIB	77.4208	10.0125	0	0
EXOC4	77.2869	3.89619	0	0
UBR3	77.279	3.58839	0	0
PCNX1	77.2729	3.79395	0	0
LSAMP	77.2574	3.83124	0	0
MYO9A	77.1834	3.43019	0	0
RFX3	77.1771	3.56923	0	0
FAM172A	77.0723	3.39479	0	0
DYRK1A	76.8814	3.49344	0	0
DLG2	76.7422	5.53111	0	0
PLEKHA5	76.7058	3.34975	0	0
SYT1	76.5503	2.01809	0	0
PPP2R3A	76.5184	3.54085	0	0
SARNP	76.492	4.22393	0	0
TMEM131	76.3566	4.06137	0	0
USP34	76.2834	2.71533	0	0
ZC3H12C	76.1508	4.48518	0	0
FER	76.1216	3.31316	0	0
NKAIN3	76.0974	4.1215	0	0
MKLN1	76.0425	3.45815	0	0
ELOVL6	75.7655	3.99705	0	0
KIAA1958	75.5931	3.33539	0	0
NFIB	75.5724	2.44786	0	0
HMGCS1	75.4525	3.14631	0	0
SLC44A5	75.4316	6.06436	0	0
CDC42BPA	75.3899	3.14952	0	0
USP9X	75.3802	3.01825	0	0
ASH1L	75.2775	2.46132	0	0
MEGF9	75.0972	3.2045	0	0
PPP3CA	75.0184	3.13094	0	0
PAX6	74.9468	4.64224	0	0
MSRA	74.9206	4.27794	0	0
USP15	74.9144	2.94905	0	0
FOXN3	74.902	2.71842	0	0
ANKS1B	74.7444	4.11501	0	0
HECTD4	74.742	2.8418	0	0
PPM1E	74.7074	4.92264	0	0
ZSWIM5	74.3027	3.94115	0	0
SPPL3	74.2891	3.29481	0	0
RC3H1	74.1958	3.56487	0	0
PTBP2	73.905	2.17726	0	0
TTC17	73.7535	3.39977	0	0
SLC35F1	73.7405	4.97016	0	0
ADK	73.7387	4.74935	0	0
MAP4K3	73.6634	3.99865	0	0
MIR181A1HG	73.4059	2.95115	0	0
NEDD4L	73.3893	2.50361	0	0
MYO5A	73.2824	3.24511	0	0
ARID2	73.1185	3.15579	0	0
IGF1R	73.1011	2.83527	0	0
BPTF	72.7598	2.14676	0	0
SENP6	72.7074	2.85336	0	0
TNRC6A	72.3905	2.70593	0	0
KCNB2	72.3677	4.50165	0	0
REV3L	72.3608	2.90473	0	0
PAN3	72.3224	3.9074	0	0
KAT6A	72.2849	2.7592	0	0
PDS5B	72.2426	2.70306	0	0
CAMTA1	72.2133	2.20597	0	0
CELF2	72.1657	2.37818	0	0
MON2	72.1527	3.69388	0	0
RABGEF1	72.0217	5.53303	0	0
RAPGEF2	71.9345	3.92796	0	0
ARHGAP21	71.9016	2.35119	0	0
GATAD2B	71.8814	3.03029	0	0
TNRC6C	71.8762	2.76369	0	0
DIP2B	71.8587	3.33382	0	0
KIAA1328	71.7966	3.79882	0	0
FBXL17	71.7395	4.92937	0	0
MNAT1	71.6555	2.94892	0	0
ASTN1	71.6139	3.88095	0	0
MBOAT2	71.5216	3.23156	0	0
NRXN1	71.5174	3.16227	0	0
CUL3	71.4102	2.72348	0	0
BBS9	71.41	4.90172	0	0
SPECC1L	71.3496	4.05603	0	0
ARL15	71.3061	4.81872	0	0
FSIP2	71.3056	4.93041	0	0
LINC01876	71.2177	9.22395	0	0
DNM3	71.139	3.74848	0	0
SMARCC1	71.0313	2.46278	0	0
VOPP1	70.796	3.39036	0	0
PGAP1	70.7373	2.60488	0	0
TMEM131L	70.729	2.94987	0	0
STXBP5	70.6268	4.60714	0	0
EPC2	70.5691	3.16545	0	0
STARD4-AS1	70.5396	2.73198	0	0
SMYD3	70.4541	5.05462	0	0
JAKMIP2	70.4148	2.2176	0	0
UNC79	70.3538	4.28827	0	0
ENAH	70.2929	2.17494	0	0
PPM1L	70.1151	3.2377	0	0
SCAPER	70.1035	2.88183	0	0
EXT1	70.0956	4.73649	0	0
TBL1XR1	69.9554	2.50088	0	0
RASAL2	69.9413	3.13495	0	0
FOXJ3	69.9021	3.21566	0	0
JPX	69.8703	2.65075	0	0
SCAF8	69.7817	3.50924	0	0
STK39	69.7479	3.9733	0	0
RNF38	69.4351	3.0804	0	0
CCSER2	69.3606	2.55232	0	0
ELP4	69.2245	4.64795	0	0
IGSF1	69.1553	9.69679	0	0
CCNH	69.1417	2.82206	0	0
PICALM	69.1292	3.01417	0	0
PUM1	69.0728	2.44053	0	0
MAP2K4	69.0686	3.74578	0	0
LARGE1	68.9476	4.41686	0	0
NIPBL	68.9271	2.34064	0	0
CBLB	68.8657	3.53625	0	0
KLF7	68.8524	2.41312	0	0
SHTN1	68.8226	2.65138	0	0
LINC00342	68.8176	4.34689	0	0
BTBD9	68.8136	5.6329	0	0
ARFGEF1	68.776	3.27066	0	0
GNB1	68.7015	2.04552	0	0
GABARAP	68.6855	2.96546	0	0
EHMT1	68.6711	2.67722	0	0
XKR6	68.6364	4.16782	0	0
LHFPL6	68.6178	4.57785	0	0
DENND4C	68.5989	4.0806	0	0
FNBP1L	68.5287	1.51171	0	0
NPAS3	68.5123	3.6298	0	0
BCL2L14	68.5043	10.1175	0	0
STRN3	68.4308	2.97606	0	0
RNASEK	68.3939	4.75406	0	0
U2AF1	68.3589	5.11753	0	0
GDAP1	68.3373	2.6491	0	0
TRAF3IP2-AS1	68.1847	3.69151	0	0
DAPK1	68.0944	3.06023	0	0
DOCK7	67.882	2.6776	0	0
FAM117B	67.8589	3.2938	0	0
CHD2	67.7822	2.51688	0	0
ZNF148	67.7537	2.38181	0	0
ITFG1	67.7135	2.97453	0	0
FNDC3A	67.6947	2.93342	0	0
ADGRB3	67.6528	4.2476	0	0
PDS5A	67.6235	3.12981	0	0
MYCBP2	67.6031	2.10052	0	0
ARID4B	67.3872	1.97788	0	0
IL1RAPL1	67.3514	6.31662	0	0
PLCL2	67.3335	3.98408	0	0
ADNP	67.3286	2.33043	0	0
AGO3	67.2522	3.05622	0	0
USP47	67.2424	2.25806	0	0
SLC38A2	67.2026	2.49177	0	0
PLCB1	67.0466	5.15863	0	0
MYT1L	67.017	2.36368	0	0
AGTPBP1	66.9962	2.98795	0	0
RAPGEF6	66.9698	5.02778	0	0
SLC8A1	66.9552	4.24244	0	0
RASA2	66.9221	3.57834	0	0
NLK	66.9192	3.96959	0	0
SETD2	66.9046	2.49536	0	0
ZNF638	66.8853	2.0388	0	0
FUT8	66.8818	3.80634	0	0
BMPR1A	66.8264	4.23483	0	0
DST	66.773	2.15276	0	0
PDE7A	66.7111	3.27704	0	0
LCOR	66.6692	2.27885	0	0
ADGRL3	66.6485	3.12793	0	0
MAP4K5	66.5707	2.90786	0	0
SOX5	66.5101	4.12706	0	0
OLA1	66.4909	1.93752	0	0
PAFAH1B1	66.4132	2.005	0	0
CCNY	66.3921	3.57469	0	0
CDK14	66.2877	3.25573	0	0
SPIRE1	66.2291	3.69974	0	0
AHCYL2	66.2249	5.48024	0	0
MAP4K4	66.0015	1.88998	0	0
ST6GALNAC5	65.9215	5.81055	0	0
FRYL	65.7502	2.50687	0	0
UVRAG	65.73	3.79129	0	0
VTI1A	65.7016	3.79181	0	0
LRRTM4	65.675	7.51904	0	0
MMP16	65.6694	3.54401	0	0
FHOD3	65.6375	4.20334	0	0
CDK13	65.6288	2.68423	0	0
MAP2	65.6052	1.26891	0	0
APC	65.5692	1.92933	0	0
ASXL1	65.5453	2.98744	0	0
FMN2	65.5347	4.07352	0	0
PPP1R12B	65.3435	3.39668	0	0
SCMH1	65.3394	4.38101	0	0
ZNF713	65.3313	4.08946	0	0
SOS2	65.3267	3.25736	0	0
YEATS2	65.3122	3.12378	0	0
RNF111	65.2315	3.32591	0	0
RNGTT	65.0548	3.35872	0	0
ATP8A1	65.053	3.48761	0	0
PHACTR4	64.9633	2.45668	0	0
BCAS3	64.8327	4.89556	0	0
MAML3	64.8088	5.20231	0	0
KIAA2026	64.6615	2.63434	0	0
USP3-AS1	64.5797	7.59541	0	0
TET3	64.521	3.3378	0	0
OPHN1	64.4777	4.1297	0	0
PBX3	64.4544	3.68862	0	0
RABGAP1	64.4215	2.678	0	0
CAMSAP2	64.1451	2.48388	0	0
SYT14	63.9591	2.53509	0	0
MYO1D	63.8775	6.89411	0	0
WAC	63.8196	2.32728	0	0
SNAP91	63.7808	3.74955	0	0
TRAPPC9	63.7806	4.21422	0	0
ANO10	63.7141	4.13986	0	0
UBR5	63.6767	2.53096	0	0
CDK17	63.6766	3.1156	0	0
OSBPL8	63.6003	2.12154	0	0
ROCK2	63.5566	2.71137	0	0
GABRB3	63.5443	2.70697	0	0
PCDH9	63.5318	4.39512	0	0
MTMR7	63.5196	3.9552	0	0
SUMF1	63.4935	6.4291	0	0
FSIP2-AS1	63.4109	10.5214	0	0
MIR99AHG	63.4097	2.85858	0	0
FGF13	63.3645	3.1883	0	0
ERBIN	63.3593	3.05965	0	0
STOX2	63.3528	3.16546	0	0
RAPH1	63.3224	3.36449	0	0
MIB1	63.1914	2.66129	0	0
EPB41L5	63.1663	3.34683	0	0
ZNF292	63.1577	1.72179	0	0
TRIM33	63.1222	2.52612	0	0
TBL1X	63.1208	5.89977	0	0
GPATCH8	63.0653	2.40546	0	0
PIK3R3	62.9781	2.58244	0	0
XRN1	62.7077	2.92796	0	0
PALLD	62.6609	3.33425	0	0
ITSN1	62.5929	2.30801	0	0
CREBBP	62.5631	2.54551	0	0
FDFT1	62.495	2.12209	0	0
DCBLD2	62.4272	3.1717	0	0
ACBD6	62.426	2.37475	0	0
BTRC	62.4068	3.1937	0	0
FMNL2	62.3897	3.63466	0	0
BAZ2B	62.3739	2.29866	0	0
CAMK2D	62.3181	4.3695	0	0
NOL4	62.3078	2.75985	0	0
MFSD4B	62.2687	4.44855	0	0
CSMD3	62.2261	5.6994	0	0
NBAS	62.202	3.17498	0	0
CBFA2T2	62.1684	3.40738	0	0
MTMR3	62.1656	3.65109	0	0
WNK1	62.0995	2.52293	0	0
FAM13B	62.095	3.10673	0	0
TENT2	61.9942	3.35536	0	0
CADM1	61.9512	2.28799	0	0
HMGCR	61.8942	2.67027	0	0
ATP6V0C	61.8479	6.57929	0	0
MAGI2	61.8366	2.45348	0	0
KANSL1L	61.7709	3.54364	0	0
SETD5	61.7122	2.39597	0	0
MAST2	61.6523	3.5387	0	0
SIK3	61.5202	4.202	0	0
ACVR2A	61.5084	3.10575	0	0
NAV1	61.502	2.35048	0	0
ACACA	61.5002	3.89822	0	0
NUTM2A-AS1	61.4419	3.39591	0	0
SMURF2	61.4013	2.80211	0	0
XPR1	61.3912	2.37271	0	0
PSMA6	61.3738	3.4106	0	0
TRIM24	61.3607	2.16328	0	0
ACAP2	61.3325	2.72451	0	0
GLS	61.2492	3.12576	0	0
PITPNC1	61.1978	3.4818	0	0
RBM6	61.172	2.09304	0	0
FNIP1	61.1399	3.20023	0	0
DAAM1	61.1133	1.95085	0	0
FRS2	61.0999	3.50788	0	0
FRMD4A	61.058	2.8496	0	0
ASB3	61.0548	3.88809	0	0
CCDC144NL-AS1	61.0217	9.18749	0	0
SUPT3H	60.9745	4.67187	0	0
UBR1	60.8986	3.09375	0	0
CRLF3	60.7952	3.87914	0	0
MACO1	60.7499	2.23718	0	0
RPS6KC1	60.7343	3.7387	0	0
RALGAPA1	60.7321	2.8411	0	0
ANKRD28	60.6647	3.41152	0	0
OSBPL9	60.626	2.75241	0	0
PHF21A	60.5925	3.01413	0	0
UBE3C	60.3858	3.47181	0	0
MARK1	60.37	2.68004	0	0
SLC25A12	60.3495	3.63872	0	0
R3HDM2	60.3303	2.45638	0	0
ROCK1	60.2453	2.2288	0	0
RNF24	60.1741	2.25114	0	0
NFAT5	60.1657	2.90935	0	0
USP32	60.1571	3.75325	0	0
NGRN	60.134	2.89959	0	0
PHTF2	60.0398	3.31182	0	0
AFF4	60.022	2.15542	0	0
FGD4	59.8424	2.99489	0	0
GALNT13	59.8291	6.037	0	0
CCND2	59.7903	2.35794	0	0
PHF14	59.7518	1.49915	0	0
USP3	59.7248	2.20485	0	0
GRB10	59.7053	4.47503	0	0
PSD3	59.6826	2.92532	0	0
RPRD2	59.6348	2.8049	0	0
TMCC1	59.6136	2.93408	0	0
CUL5	59.5696	2.35477	0	0
RPS6KA2	59.5224	3.29983	0	0
EPHA4	59.4797	2.86903	0	0
FARP1	59.4672	2.01829	0	0
CDK19	59.4524	2.75574	0	0
KDM5B	59.4515	1.90877	0	0
ZNF407	59.4322	3.36808	0	0
NME2	59.3967	5.83654	0	0
PPP6R3	59.3879	2.85704	0	0
NUP160	59.2585	2.65361	0	0
PRRC2C	59.1534	1.63466	0	0
R3HDM1	59.0464	2.83578	0	0
SHANK2	58.978	3.98654	0	0
HMBOX1	58.9495	2.7652	0	0
SQLE	58.9372	1.92521	0	0
CACNA1C	58.9285	4.98787	0	0
PRRC2B	58.928	1.81768	0	0
PKN2	58.8962	2.31718	0	0
TCF20	58.8749	3.02524	0	0
WNK2	58.86	3.06932	0	0
EEA1	58.8553	3.23276	0	0
NCOA6	58.7855	2.55842	0	0
ZMYM4	58.7801	2.24949	0	0
PIBF1	58.7357	2.68178	0	0
PPP1R12A	58.7056	2.01657	0	0
KDM2A	58.6859	2.70685	0	0
FTO	58.5634	3.13966	0	0
PI4KA	58.5536	3.04797	0	0
LUC7L2	58.5247	2.30303	0	0
IL7	58.5109	9.41674	0	0
CORO2B	58.5048	2.48439	0	0
RTN4	58.4468	1.12003	0	0
STAT1	58.403	5.30786	0	0
DCAF10	58.3835	3.03662	0	0
ACSL4	58.314	3.506	0	0
ATXN1	58.312	3.44087	0	0
NRIP1	58.2975	2.92287	0	0
ITCH	58.2524	3.25738	0	0
FUT9	58.2094	3.50286	0	0
HDAC4	58.1535	4.06367	0	0
CNKSR2	58.1418	3.79068	0	0
RIMS2	58.0678	3.53795	0	0
CMIP	58.0532	2.20811	0	0
TAB2	57.9654	3.49105	0	0
TMSB15B-AS1	57.9261	5.38013	0	0
VEZT	57.8753	1.90916	0	0
LMBR1	57.8704	3.59618	0	0
AGPAT4	57.8381	2.63175	0	0
IMMP2L	57.8117	5.98352	0	0
LRCH3	57.7792	2.91181	0	0
SCN8A	57.7611	3.15527	0	0
UBE3A	57.7223	1.8737	0	0
LRP6	57.7151	2.34518	0	0
GALNT1	57.7092	2.67792	0	0
DOCK4	57.6861	3.74935	0	0
NUDT3	57.6673	1.9251	0	0
ZMYND11	57.6335	2.68646	0	0
MARK3	57.5608	2.19924	0	0
KMT5B	57.5541	1.9305	0	0
WDR70	57.3201	2.66054	0	0
ZMYM2	57.318	1.99732	0	0
DYM	57.2717	3.48229	0	0
MTSS1	57.2361	1.80016	0	0
MIF	57.2356	1.86647	0	0
TBCK	57.2208	3.29374	0	0
USP24	57.199	3.32346	0	0
NINL	57.1835	3.06182	0	0
TAOK1	57.1642	1.95516	0	0
HS6ST2	57.1569	6.1341	0	0
BACH1	57.0891	2.61048	0	0
CDON	57.0217	4.93386	0	0
LINGO2	56.9958	8.77097	0	0
ZDHHC20	56.9668	3.90765	0	0
MED13	56.9364	2.36287	0	0
TTLL5	56.9238	4.44234	0	0
EPHA3	56.897	3.28843	0	0
MAGI3	56.8612	4.05361	0	0
DENND5A	56.7773	3.72863	0	0
PLXNA2	56.7245	2.14176	0	0
YLPM1	56.6089	2.33857	0	0
DMXL1	56.6051	3.30458	0	0
RBM27	56.5887	3.72872	0	0
DACH1	56.5412	5.45657	0	0
SENP7	56.5147	1.92721	0	0
ATP2C1	56.5102	2.59536	0	0
TUT4	56.4331	1.70256	0	0
RLF	56.4309	2.64946	0	0
LRCH2	56.3949	2.34847	0	0
ORC4	56.3762	2.18999	0	0
TEAD1	56.3718	3.24519	0	0
CAMK1D	56.3549	2.92829	0	0
CDC42SE2	56.3491	2.66477	0	0
SCFD1	56.3189	2.46503	0	0
NEXMIF	56.2893	2.8841	0	0
TOP2B	56.2772	1.58502	0	0
CEP350	56.2601	2.1615	0	0
ATAD2B	56.2289	2.5034	0	0
TPST1	56.159	3.75338	0	0
LDLR	56.1078	3.96486	0	0
AMBRA1	56.0862	4.84408	0	0
OSBP2	56.0734	4.89297	0	0
DHX9	56.0683	1.8181	0	0
FAM171A1	56.0535	2.99308	0	0
ATXN2	56.0217	2.19898	0	0
ATRN	55.9779	3.63345	0	0
SGIP1	55.9537	3.01931	0	0
HOOK3	55.9073	2.01834	0	0
PTEN	55.7363	2.35097	0	0
ATF7IP	55.7314	1.82804	0	0
RB1	55.7314	3.10291	0	0
ADGRA3	55.7289	3.55558	0	0
CCNT2-AS1	55.7281	6.02939	0	0
HIP1	55.693	3.16954	0	0
ZFYVE9	55.6919	3.32324	0	0
ZFX	55.6737	3.03437	0	0
PTPN12	55.67	2.42789	0	0
ENO4	55.6275	6.34651	0	0
PTPRN2	55.6118	2.62734	0	0
TMEM108	55.5953	3.54177	0	0
PBRM1	55.5229	1.6818	0	0
PKD2	55.5101	3.31426	0	0
KIF21A	55.5095	1.67107	0	0
CADPS	55.4813	2.04939	0	0
KCNQ3	55.4298	4.2606	0	0
RBM26	55.4232	2.05478	0	0
PPP3R1	55.4134	3.25339	0	0
PIK3C2A	55.4083	2.86403	0	0
KIAA0232	55.3887	2.08906	0	0
EXOC6	55.3611	3.01885	0	0
EP300	55.2588	2.33239	0	0
NLGN1	55.2477	5.56147	0	0
CLIP2	55.1928	2.76619	0	0
CD46	55.1694	2.05484	0	0
UBTD2	55.1388	2.53832	0	0
CNOT2	55.0531	2.03695	0	0
ARMH4	54.9882	2.12007	0	0
FAR1	54.9331	2.78917	0	0
MGAT5	54.9064	3.28304	0	0
ARHGAP12	54.861	2.57554	0	0
UTRN	54.8598	4.96729	0	0
TRIP12	54.8246	2.33935	0	0
RBM41	54.8131	3.06323	0	0
ALMS1	54.8032	3.06437	0	0
CNOT6	54.7753	2.48075	0	0
NOS1AP	54.6897	3.61694	0	0
DMXL2	54.6269	2.62678	0	0
CEMIP2	54.5898	2.43562	0	0
SEC24B	54.5793	3.54049	0	0
MICU2	54.579	2.43927	0	0
TVP23C	54.5344	3.95996	0	0
SYT11	54.461	1.89913	0	0
RBM33	54.4459	2.13932	0	0
VPS54	54.3907	4.25705	0	0
ZCCHC7	54.3653	3.15653	0	0
SVIL	54.3445	3.5017	0	0
SLC25A51	54.344	4.38711	0	0
SP3	54.2784	2.1099	0	0
ADGRV1	54.2756	3.01799	0	0
FAM120B	54.242	3.73455	0	0
GSE1	54.2217	2.34458	0	0
FBXL20	54.0713	2.77284	0	0
TNRC18	54.0343	2.39564	0	0
SPAG9	54.0179	1.74346	0	0
ZNF254	54.0014	1.95584	0	0
ZC4H2	53.991	2.78514	0	0
ARHGEF7	53.978	2.04417	0	0
AEBP2	53.9552	3.35167	0	0
ANKRD12	53.9497	1.45097	0	0
MLLT10	53.9481	2.91457	0	0
LINC00632	53.935	2.10376	0	0
ZNF462	53.8731	1.82029	0	0
PCNX4	53.8654	2.09703	0	0
POLR2J3	53.8421	5.76036	0	0
LCORL	53.8121	2.45142	0	0
ERCC6L2	53.7915	2.58007	0	0
NCOA3	53.7771	2.81765	0	0
FBXW11	53.7586	2.2942	0	0
GNG4	53.7559	2.20061	0	0
CSPP1	53.6848	2.53796	0	0
SESTD1	53.6768	1.83398	0	0
VCL	53.6332	4.87361	0	0
MAP4	53.5808	1.8932	0	0
MEF2A	53.5506	2.46671	0	0
CDK8	53.5302	3.11256	0	0
FOXP2	53.5253	5.66069	0	0
SMG6	53.5048	2.63757	0	0
ROBO1	53.4853	2.74	0	0
SPIN1	53.4659	1.85197	0	0
PCMTD1	53.4644	1.96978	0	0
PDE5A	53.3683	5.2426	0	0
ZNF644	53.2227	1.80309	0	0
DNM1L	53.1886	1.97175	0	0
NCKAP1	53.1479	2.30784	0	0
RNF169	53.1332	2.63732	0	0
ZNF91	53.0932	1.71427	0	0
UBAP1	53.0918	3.27953	0	0
MAP3K2	53.0717	2.53236	0	0
UBE2V1	53.0394	2.99206	0	0
ST7	52.9642	2.58806	0	0
MAPK14	52.7964	3.25571	0	0
TSC22D2	52.7612	2.34062	0	0
RAB3GAP1	52.6777	2.77815	0	0
LRPPRC	52.6666	2.45141	0	0
ZNF721	52.6267	2.54223	0	0
LINC01122	52.6144	2.804	0	0
RB1CC1	52.5936	1.72592	0	0
ARL17B	52.5843	3.6008	0	0
PTPRO	52.5712	3.01145	0	0
SNCA	52.5106	3.87984	0	0
SERINC5	52.496	3.38944	0	0
DENND4A	52.4718	3.52398	0	0
DPP6	52.4558	3.93717	0	0
PAK1	52.3645	2.55314	0	0
LRRFIP1	52.3438	2.11245	0	0
RALGPS1	52.3314	2.79941	0	0
PLPP1	52.3018	5.13705	0	0
SMAD2	52.3012	2.38848	0	0
MSMO1	52.2188	1.93843	0	0
GTF2IRD1	52.1625	3.64605	0	0
CNTN4	52.0812	4.20513	0	0
UGGT2	52.0073	3.89484	0	0
NCOR1	51.908	1.65657	0	0
ANTXR1	51.8929	3.26431	0	0
ZNF124	51.8637	3.05548	0	0
GRM3	51.8364	4.18611	0	0
PELI2	51.7029	3.69076	0	0
ELOVL2	51.6209	3.78991	0	0
KIAA1549L	51.6071	3.54655	0	0
IPO9-AS1	51.5948	5.63782	0	0
SMCHD1	51.5558	2.14662	0	0
SYNPR	51.5035	4.60348	0	0
PID1	51.4968	2.65058	0	0
CDKL1	51.4562	7.07949	0	0
RNF13	51.401	2.54494	0	0
INO80	51.3843	2.91362	0	0
DENND2A	51.3609	4.11845	0	0
BTAF1	51.3401	3.12433	0	0
SOBP	51.3091	2.29304	0	0
PANK2	51.3071	2.64698	0	0
HCG17	51.2994	6.25461	0	0
KLHL24	51.2009	2.00092	0	0
NRCAM	51.1916	2.38807	0	0
SENP5	51.1708	2.64683	0	0
TLE1	51.1443	2.43115	0	0
KLHL2	51.1391	3.40574	0	0
RYK	51.1159	2.95492	0	0
TET1	51.0816	2.12466	0	0
NRF1	51.0312	4.14925	0	0
PPP2R5E	51.031	1.64338	0	0
MVB12B	51.0235	2.54549	0	0
ESR2	50.9849	5.9959	0	0
GLG1	50.9776	2.00178	0	0
ATP2B4	50.9496	3.7597	0	0
CTIF	50.9359	2.79784	0	0
NUMB	50.9235	2.5828	0	0
NLGN4X	50.9134	3.87759	0	0
MLLT3	50.7989	2.48954	0	0
CDC27	50.7902	2.59235	0	0
PTPN4	50.674	2.55392	0	0
JARID2	50.6559	2.11663	0	0
SCD	50.6545	2.85857	0	0
ASXL3	50.6463	2.10488	0	0
ASAP2	50.6377	2.35799	0	0
LINC01551	50.6153	1.86846	0	0
HELZ	50.5658	2.21107	0	0
KIDINS220	50.5571	1.31076	0	0
MED17	50.5414	2.67218	0	0
GBF1	50.528	3.21247	0	0
KIAA0319L	50.4765	3.21199	0	0
LARP4B	50.4604	3.34053	0	0
UBE2H	50.4571	1.83067	0	0
BBX	50.419	2.76295	0	0
LRRC7	50.3821	2.86536	0	0
YAF2	50.3644	1.92849	0	0
TMEM87A	50.2865	2.35712	0	0
MAPK1	50.2816	2.52631	0	0
IGFBPL1	50.2744	3.07661	0	0
NSD2	50.2658	1.97387	0	0
TRPC1	50.2638	4.40128	0	0
CLIC4	50.2505	2.00475	0	0
PCCA	50.1947	3.6363	0	0
UBE4B	50.1805	2.77789	0	0
RDX	50.1651	1.43088	0	0
DENND1A	50.145	4.83246	0	0
GOLGA4	50.1164	1.76786	0	0
LRCH1	50.0952	4.10719	0	0
TRRAP	50.0724	2.59948	0	0
RAB11FIP3	49.954	3.37244	0	0
SEMA6D	49.9197	3.77164	0	0
PHKB	49.9158	1.98994	0	0
ATG7	49.9026	4.31007	0	0
ZNF782	49.9003	4.64505	0	0
DCTN4	49.8553	2.20039	0	0
ZNF708	49.8053	2.19555	0	0
PARP11	49.6813	2.78827	0	0
WASF1	49.6652	1.89443	0	0
XPO4	49.664	3.71273	0	0
HUWE1	49.6434	1.93407	0	0
NAA15	49.6235	2.18578	0	0
SPATS2	49.6092	1.85843	0	0
SRPK2	49.6018	1.70163	0	0
UBE2E2	49.5955	4.1715	0	0
UBE2K	49.5868	1.86634	0	0
COX16	49.5748	2.81186	0	0
GLRA2	49.5692	4.48555	0	0
ZNF714	49.5683	2.2838	0	0
PANK3	49.5469	1.90694	0	0
ZC3H12B	49.5407	7.78632	0	0
FOXG1	49.5406	1.43304	0	0
PTBP3	49.5367	2.20689	0	0
FCHO2	49.5277	3.01306	0	0
YME1L1	49.5171	1.93916	0	0
ZDHHC17	49.4886	2.15762	0	0
GIGYF2	49.4686	1.97282	0	0
ZFHX3	49.3598	2.37028	0	0
JAK1	49.3503	2.45351	0	0
MOB1B	49.3442	2.65227	0	0
ACER3	49.3387	3.84976	0	0
MCPH1	49.3326	2.30881	0	0
WDPCP	49.3291	4.50226	0	0
ABL1	49.323	3.07249	0	0
MT-CO1	49.2748	0.604662	0	0
ZHX3	49.2724	3.67564	0	0
CEP170	49.2698	1.16789	0	0
CPSF6	49.2678	1.80774	0	0
CHST11	49.2545	3.19796	0	0
WNT2B	49.2031	4.29916	0	0
MYH10	49.1801	1.6559	0	0
GRIA3	49.1797	3.31114	0	0
EVI5	49.1797	3.67828	0	0
PPP3CB	49.1577	2.0562	0	0
MPDZ	49.1266	2.56216	0	0
UHRF2	49.0805	2.29515	0	0
NCOA5	49.0652	2.9888	0	0
STRBP	49.0205	1.79997	0	0
HTT	49.013	2.47858	0	0
PLCB4	49.0005	3.55052	0	0
KDM3B	48.968	2.74348	0	0
ARHGEF11	48.962	3.15059	0	0
GALNT11	48.8067	2.75286	0	0
FAM110B	48.7512	2.10153	0	0
ASCC3	48.7384	3.50239	0	0
TBC1D22A	48.6791	3.5967	0	0
COG5	48.6768	3.94754	0	0
CHD6	48.6517	1.66935	0	0
PIAS1	48.6282	2.04292	0	0
RANBP9	48.6251	2.80481	0	0
ZNF654	48.6141	2.87778	0	0
GAS2L3	48.5864	2.53737	0	0
KLHL20	48.5828	3.10733	0	0
IP6K1	48.5602	2.5719	0	0
HIPK2	48.4882	1.91734	0	0
ZNF532	48.4449	1.96148	0	0
SOX1-OT	48.4348	4.03661	0	0
SNX9	48.4101	4.62047	0	0
CELF1	48.4009	1.62762	0	0
KDM5A	48.3883	1.83929	0	0
MRPS24	48.3437	5.37826	0	0
FOXK2	48.3391	2.84543	0	0
ATF2	48.3177	2.00281	0	0
TFDP2	48.3102	2.12747	0	0
RALGPS2	48.2826	2.91643	0	0
ATP11B	48.2792	3.22939	0	0
YTHDF3	48.2761	2.49294	0	0
CWC27	48.2753	1.99028	0	0
RAD50	48.2608	3.50165	0	0
TENM2	48.2528	4.5901	0	0
RPRD1A	48.2158	2.0315	0	0
LSS	48.2154	3.56107	0	0
NOSTRIN	48.1843	7.62662	0	0
SNRK	48.1508	2.80979	0	0
SEMA3A	48.1394	4.07177	0	0
SESN1	48.1352	3.29367	0	0
HECTD1	48.1159	1.91983	0	0
ACSL3	48.0737	2.01137	0	0
TEX14	48.0604	8.70559	0	0
SMC5	47.9833	2.45417	0	0
GPR173	47.9714	2.99608	0	0
ZMIZ1	47.9355	1.8097	0	0
SMAD4	47.9259	2.18328	0	0
NR2C2	47.8555	2.59572	0	0
APPL2	47.8501	2.86149	0	0
AGFG1	47.8404	2.31429	0	0
APBB2	47.8325	2.352	0	0
POGZ	47.785	1.71871	0	0
ADAM22	47.7699	3.06769	0	0
NBAT1	47.7002	5.72956	0	0
TLK2	47.6918	2.18503	0	0
RBM4	47.6626	1.91415	0	0
FNBP1	47.6386	2.1028	0	0
DPYSL5	47.6378	1.77167	0	0
PHF3	47.6204	1.70576	0	0
ADD2	47.6025	2.02728	0	0
ADAM10	47.5888	2.35441	0	0
EVL	47.5869	1.50552	0	0
PRKACB	47.5833	2.34414	0	0
BTBD7	47.5704	2.23645	0	0
VPS53	47.5571	2.45783	0	0
WWOX	47.5146	4.79511	0	0
SLC38A1	47.5055	1.60563	0	0
OGA	47.4762	1.52636	0	0
NAA35	47.4337	2.36622	0	0
PRKN	47.4254	6.6561	0	0
POU6F2	47.4185	9.36231	0	0
INO80D	47.3871	2.24086	0	0
WRN	47.3417	2.96857	0	0
APP	47.2924	1.58737	0	0
MYO6	47.2866	3.22315	0	0
TCERG1	47.2653	1.88039	0	0
KIAA1549	47.2456	1.96696	0	0
MIR29B2CHG	47.232	7.19446	0	0
SPTBN1	47.2176	1.72299	0	0
MICU1	47.1543	2.10246	0	0
ATP9A	47.1501	2.07507	0	0
ATRX	47.1354	1.12852	0	0
ARHGEF12	47.1302	2.04521	0	0
PAXBP1	47.1295	1.74032	0	0
ATE1	47.1179	2.64695	0	0
CYFIP2	47.1091	2.10772	0	0
NOVA1	47.0749	1.66179	0	0
PHLPP1	47.0697	3.77266	0	0
XPO7	47.0393	2.87161	0	0
TMEM181	47.0248	2.27026	0	0
PSEN1	47.0183	2.50497	0	0
PRKD1	47.01	4.00689	0	0
ANKRD13C	46.9873	2.81488	0	0
MYO1B	46.9607	2.15378	0	0
NT5C2	46.9298	2.28305	0	0
MORC3	46.9286	2.09574	0	0
RPTOR	46.8967	4.40541	0	0
ATXN7L1	46.8567	3.77226	0	0
ADIPOR2	46.855	3.22606	0	0
GRID1	46.8293	6.18708	0	0
MCU	46.8214	4.56487	0	0
POLA1	46.813	3.60354	0	0
SDCCAG8	46.7803	2.55559	0	0
VPS13D	46.7643	2.95059	0	0
EVC	46.7568	7.61478	0	0
CNOT4	46.6928	1.7149	0	0
ZNF565	46.6902	3.67063	0	0
VPS8	46.6744	2.77886	0	0
SHB	46.6625	2.60271	0	0
RABEP1	46.6607	1.70299	0	0
C11orf80	46.6519	3.68139	0	0
MBTD1	46.6349	2.27036	0	0
OTUD7A	46.631	4.39648	0	0
ENSA	46.6261	1.76718	0	0
ZNF84	46.6189	1.92009	0	0
SLC4A7	46.6125	1.88122	0	0
TTC21B	46.5826	2.42183	0	0
LRRFIP2	46.546	2.18665	0	0
RNF19A	46.5448	2.01969	0	0
COG6	46.5316	3.23176	0	0
IDI1	46.5227	1.7539	0	0
CORO1C	46.514	1.73524	0	0
ANKRD36	46.5139	1.95707	0	0
CLIP1	46.5119	1.89554	0	0
TRERF1	46.5113	3.371	0	0
ASPH	46.5101	2.93555	0	0
TBC1D9	46.434	2.82423	0	0
UBE2R2	46.4224	1.57465	0	0
CEP112	46.3231	4.07258	0	0
JAZF1	46.3208	2.71353	0	0
MAPK10	46.2871	1.42287	0	0
PIP5K1B	46.2785	3.40728	0	0
FARS2	46.2579	3.61532	0	0
KCMF1	46.2234	2.33384	0	0
TTC7B	46.2077	4.14521	0	0
PCDH7	46.2022	4.23211	0	0
EFNB2	46.1861	1.93231	0	0
CUL1	46.1609	2.26408	0	0
UBE2W	46.1502	2.17295	0	0
APPBP2	46.1154	2.23756	0	0
RAB7A	46.0983	1.68732	0	0
KCNT2	46.0486	5.45924	0	0
DDX39B	46.0353	1.93195	0	0
WDR37	45.9852	3.50927	0	0
HERC4	45.9774	2.47745	0	0
KLC1	45.9243	1.41387	0	0
CCDC138	45.92	3.39824	0	0
ZXDC	45.9022	3.34469	0	0
DCP1A	45.902	2.39601	0	0
NR2F1-AS1	45.9006	2.83228	0	0
MT-ATP8	45.8921	1.8856	0	0
PPP2R5C	45.8746	2.07084	0	0
MFSD14A	45.8706	5.84751	0	0
BTD	45.8589	4.23024	0	0
GLCE	45.8392	2.68463	0	0
CAPN7	45.8346	2.40027	0	0
SLC35F5	45.833	3.15111	0	0
ARID1A	45.8211	1.57569	0	0
MSH6	45.8161	2.01352	0	0
CTNND1	45.7979	1.95617	0	0
TNPO3	45.7765	2.24601	0	0
TRAK1	45.7759	2.50768	0	0
RICTOR	45.7222	2.02225	0	0
SCLT1	45.6991	2.82926	0	0
PDE9A	45.6631	2.47477	0	0
CEP85L	45.6397	2.81712	0	0
ARMC8	45.6312	2.11486	0	0
USP33	45.622	1.58709	0	0
TASP1	45.5881	3.6433	0	0
N4BP1	45.5606	2.51964	0	0
KPNA3	45.55	1.91043	0	0
MAP3K4	45.5453	2.61632	0	0
SIPA1L3	45.4664	4.57806	0	0
MIR124-2HG	45.4424	1.62636	0	0
PPP1R9A	45.4252	2.49413	0	0
RAP1GDS1	45.4079	2.20128	0	0
TULP4	45.4023	1.57567	0	0
ZNRF1	45.3711	1.88528	0	0
CSNK1A1	45.3539	1.32922	0	0
DGKI	45.3435	2.81099	0	0
RPS6KA5	45.3422	2.62386	0	0
RAF1	45.3321	1.75993	0	0
TAF15	45.3316	1.77482	0	0
KANTR	45.3154	2.60536	0	0
CTPS2	45.2964	3.50034	0	0
SEC31A	45.2551	1.89174	0	0
ZNF10	45.2538	3.37418	0	0
DIS3L2	45.2389	2.9472	0	0
KMT2E	45.2125	1.17735	0	0
KIFAP3	45.1934	1.54772	0	0
PPP4R3A	45.184	1.79628	0	0
CECR2	45.1661	2.84955	0	0
RCOR1	45.1337	2.97307	0	0
C2CD5	45.049	2.38243	0	0
NUP153	45.0367	2.77924	0	0
NXN	45.0233	2.62798	0	0
ACYP2	44.9988	3.47459	0	0
STX8	44.9776	2.36542	0	0
ZNF43	44.9669	2.05158	0	0
ANKS1A	44.9423	2.56684	0	0
RIC8B	44.927	2.46311	0	0
TM9SF3	44.9037	1.99793	0	0
RAB28	44.8936	2.7967	0	0
ST7-AS2	44.8507	8.48208	0	0
PIK3CA	44.8423	2.33561	0	0
PSPC1	44.8414	1.77071	0	0
SRGAP3	44.8195	1.5506	0	0
CCDC91	44.8043	2.76293	0	0
BRWD1	44.8007	1.59584	0	0
PACS1	44.7884	2.97146	0	0
CEP290	44.7697	1.82286	0	0
TBC1D32	44.7676	3.90873	0	0
CAMSAP1	44.7455	1.68192	0	0
TOX3	44.6687	2.33137	0	0
TMEM135	44.6264	4.77961	0	0
QRICH1	44.6064	2.51016	0	0
WDR20	44.5687	2.47792	0	0
SLC23A2	44.5637	3.15425	0	0
CTDSPL2	44.5486	1.91717	0	0
MACROD2	44.5336	5.41686	0	0
LONP2	44.5268	2.09918	0	0
EPC1	44.5261	1.32308	0	0
QSER1	44.5061	1.90361	0	0
DDX3X	44.5039	1.5177	0	0
SLMAP	44.4826	3.02271	0	0
RANBP17	44.4683	4.11203	0	0
SNX14	44.4506	2.7083	0	0
MICAL3	44.4369	2.53307	0	0
DPP10	44.4266	5.10685	0	0
WDFY2	44.4094	2.73264	0	0
ANKRD44	44.3966	3.11561	0	0
TAF2	44.3639	2.50442	0	0
KIF1A	44.2839	1.73811	0	0
RYBP	44.2603	1.87471	0	0
SUCO	44.2575	2.04723	0	0
C1orf21	44.2571	2.00875	0	0
CAB39	44.2568	2.09401	0	0
SLC8A1-AS1	44.2408	6.5861	0	0
TFCP2	44.2365	2.90707	0	0
AP1G1	44.2348	2.09547	0	0
GALNT2	44.2229	2.94717	0	0
MTCL1	44.2173	3.10534	0	0
REPS1	44.2133	2.94392	0	0
ATP9B	44.1908	3.5085	0	0
TSHZ1	44.1639	3.08933	0	0
PIAS2	44.1329	2.08959	0	0
CLTC	44.1279	1.68891	0	0
CPEB2	44.1216	4.11237	0	0
TET2	44.1215	1.74688	0	0
EXOC2	44.1086	3.10841	0	0
CLEC16A	44.1047	3.52903	0	0
HDGFL3	44.0632	1.3376	0	0
EMSY	44.0628	2.25365	0	0
PCDHGB6	44.0458	2.92587	0	0
TXLNG	44.0246	2.47776	0	0
OPA1	43.9862	2.09784	0	0
SPAST	43.9828	1.63849	0	0
SPIDR	43.9393	3.60107	0	0
HEATR5B	43.9241	2.86875	0	0
XKR4	43.8833	3.27285	0	0
INPP4A	43.871	2.73408	0	0
VIRMA	43.8661	2.04765	0	0
PAK5	43.8443	1.70032	0	0
GUCY1A2	43.7945	3.3689	0	0
ABI2	43.787	1.40864	0	0
UBR2	43.7552	2.53215	0	0
MOB3B	43.7398	2.38197	0	0
FNBP4	43.7383	1.63657	0	0
FSD1L	43.7136	1.9668	0	0
TENM4	43.7116	3.5933	0	0
GALNT14	43.6823	4.00142	0	0
TTTY14	43.6806	3.73091	0	0
CAP2	43.6235	3.22126	0	0
CKAP5	43.6214	1.78583	0	0
TOGARAM1	43.6004	2.24697	0	0
NFATC3	43.5903	3.29676	0	0
ZFYVE16	43.5719	2.07803	0	0
CRADD	43.5449	4.39259	0	0
SLCO1A2	43.5296	9.77834	0	0
FBXL5	43.4585	1.87621	0	0
RSRC1	43.4578	2.26675	0	0
DLG1	43.421	3.16366	0	0
BTBD10	43.4208	1.86742	0	0
ORC2	43.4023	3.09899	0	0
C18orf32	43.4015	1.69118	0	0
ARMH3	43.3885	3.64523	0	0
PSME4	43.3462	2.7778	0	0
WLS	43.323	2.76033	0	0
AUH	43.3126	3.18876	0	0
HDAC9	43.31	3.13483	0	0
APLP2	43.2875	1.57345	0	0
SLAIN2	43.2566	1.93076	0	0
BCL2L1	43.2206	2.27292	0	0
ADD1	43.2038	1.55143	0	0
KLHDC10	43.1324	2.29087	0	0
COA1	43.1077	1.99188	0	0
MAP3K20	43.1064	2.73743	0	0
KPNA1	43.0988	2.19382	0	0
URI1	43.0647	1.75794	0	0
GOLGB1	43.0642	1.62721	0	0
SOD2	43.0523	2.55535	0	0
CNOT1	43.0403	2.17951	0	0
CRTC3	43.0389	2.8761	0	0
FAM222B	43.0385	2.63644	0	0
SDK1	43.0165	4.90411	0	0
ZZEF1	42.9826	2.71427	0	0
PPP4R3B	42.9819	1.599	0	0
PHC3	42.9737	2.31098	0	0
CDH12	42.9615	7.77417	0	0
MTFR1	42.9341	3.13158	0	0
LARP1B	42.9268	2.65811	0	0
GFPT1	42.926	2.04142	0	0
SMURF1	42.9042	4.11289	0	0
BCL11B	42.892	1.31379	0	0
SCYL2	42.8702	2.0074	0	0
MAN1A2	42.8591	1.58909	0	0
STT3B	42.8279	2.32015	0	0
BDP1	42.8201	1.55175	0	0
GAB2	42.8156	3.63948	0	0
AFAP1	42.8135	1.82591	0	0
TRPC4AP	42.8129	2.01675	0	0
SRGAP2	42.7148	2.03839	0	0
AVL9	42.7055	2.65476	0	0
PCNX2	42.6888	3.37056	0	0
ITGB1	42.6865	1.72146	0	0
NEO1	42.6855	3.02759	0	0
SYAP1	42.6826	2.09154	0	0
ADARB2	42.6619	5.53789	0	0
RFFL	42.66	3.35092	0	0
ABL2	42.5882	2.51111	0	0
ANO6	42.588	5.52353	0	0
EZH2	42.5546	1.57301	0	0
DDX6	42.5524	1.30473	0	0
MOSMO	42.5387	2.54496	0	0
STRN	42.4921	3.36209	0	0
SLC36A4	42.4747	2.35722	0	0
TMEM41B	42.4317	2.33879	0	0
DENND1B	42.4075	3.42638	0	0
SPATA13	42.3941	4.13366	0	0
TNPO1	42.311	1.5138	0	0
STAG2	42.2918	1.86816	0	0
PDXDC1	42.2552	2.29989	0	0
RNF144A	42.2395	2.92375	0	0
LRRC40	42.2229	1.7898	0	0
ATF7	42.2221	3.10834	0	0
FDPS	42.1995	1.64749	0	0
KDM1A	42.1912	1.38236	0	0
RIC1	42.1889	4.24874	0	0
GABPB1-AS1	42.1873	1.56304	0	0
SMARCE1	42.1852	1.52318	0	0
ZBTB44	42.16	2.10283	0	0
FXR1	42.1591	1.42381	0	0
AHCTF1	42.1517	2.49185	0	0
JAKMIP2-AS1	42.1486	6.97929	0	0
ULK2	42.144	2.39853	0	0
STXBP5L	42.1352	2.54938	0	0
PLEKHA8	42.1348	2.18782	0	0
PKIA	42.1313	1.51749	0	0
GNAO1	42.1217	1.67076	0	0
WDR33	42.1096	1.52817	0	0
ZNF618	42.1056	1.73503	0	0
CHCHD3	42.0391	1.99473	0	0
PPM1A	42.0197	1.94941	0	0
CHD7	41.9992	1.68868	0	0
SHOC2	41.9823	1.70971	0	0
CTDSPL	41.9737	4.09844	0	0
RNF216	41.9699	2.41951	0	0
ELK3	41.9549	7.15264	0	0
ICE1	41.9434	1.89741	0	0
EXT2	41.9391	2.74692	0	0
TMEM245	41.9176	2.53656	0	0
TTBK2	41.8723	2.29501	0	0
KIRREL3	41.8657	5.08182	0	0
ACAT2	41.8438	1.79315	0	0
NUTM2B-AS1	41.7785	1.83482	0	0
TRPM7	41.7621	2.86988	0	0
FERMT2	41.7365	2.41177	0	0
PDE3B	41.7305	3.93589	0	0
PJA2	41.6998	1.392	0	0
LATS1	41.6947	2.20459	0	0
TAF3	41.6838	2.09586	0	0
TLK1	41.6565	2.36954	0	0
DDHD1	41.6544	2.04645	0	0
PPP1R10	41.6542	1.55934	0	0
CSNK1E	41.654	1.48221	0	0
CHM	41.5922	2.60814	0	0
PCM1	41.5878	1.22674	0	0
PHF21B	41.5778	1.61546	0	0
SCAI	41.5554	1.97928	0	0
FAM13C	41.5367	2.55546	0	0
RAP1A	41.5118	2.28869	0	0
ARL5A	41.505	2.52614	0	0
USP48	41.499	1.75343	0	0
RSF1	41.4941	1.15543	0	0
WASL	41.4705	1.96524	0	0
CREB1	41.4003	1.51507	0	0
TBC1D15	41.3767	2.28281	0	0
NKAIN2	41.3683	4.16827	0	0
FADS2	41.3679	2.16366	0	0
INVS	41.3551	4.63505	0	0
FBXW7	41.3307	1.73529	0	0
APBA2	41.3196	1.82936	0	0
CACNG4	41.26	1.77191	0	0
SIPA1L1	41.2419	4.728	0	0
PRKCI	41.2302	2.24972	0	0
FADS1	41.2142	1.63045	0	0
HS2ST1	41.2075	2.91373	0	0
ZNF451	41.2042	1.61487	0	0
SORBS1	41.1726	2.64419	0	0
ADAM17	41.1476	2.65781	0	0
UMAD1	41.1452	3.65955	0	0
HIBCH	41.1206	2.76745	0	0
PRPF18	41.114	1.99279	0	0
TRIM44	41.1134	1.59645	0	0
TSPAN5	41.1131	1.69905	0	0
RNF150	41.1014	2.96802	0	0
AP3B1	41.0981	3.91618	0	0
LANCL2	41.0875	2.52967	0	0
SYT16	41.0751	3.27089	0	0
FAM228B	41.0714	2.23736	0	0
KLHL23	41.0609	1.43903	0	0
CD302	41.0567	6.82461	0	0
NAA25	41.0123	2.65457	0	0
ARHGAP35	40.9952	1.71681	0	0
SND1	40.9871	2.51382	0	0
SUCLA2	40.9813	1.86248	0	0
RBBP6	40.9792	1.7116	0	0
DGKB	40.9677	4.41433	0	0
ZBED4	40.9582	1.95292	0	0
ZNF737	40.952	1.91389	0	0
RANBP2	40.9421	1.88806	0	0
FBXO34	40.9326	2.61234	0	0
MAP2K5	40.9214	3.85622	0	0
TXNDC16	40.903	1.99242	0	0
NRDC	40.8994	1.51755	0	0
SECISBP2L	40.8966	1.80164	0	0
GPATCH2L	40.8942	1.59083	0	0
VMP1	40.8825	1.93506	0	0
COMMD10	40.8693	2.93695	0	0
KIF2A	40.8372	1.1922	0	0
STAT5B	40.7969	2.78121	0	0
LARP4	40.7737	2.30034	0	0
RBPJ	40.7373	1.28467	0	0
DHX57	40.706	2.40813	0	0
RPS26	40.668	0.999336	0	0
LINC00511	40.6096	3.86391	0	0
CHD8	40.5884	1.64993	0	0
SNX13	40.5778	2.3284	0	0
YY1AP1	40.5775	2.17751	0	0
PDHX	40.5509	2.51203	0	0
ATP13A3	40.526	2.61486	0	0
CDC42BPB	40.5235	1.90253	0	0
HBS1L	40.5162	1.75061	0	0
KIF3C	40.4842	1.62796	0	0
CERS5	40.4794	2.07573	0	0
RAB10	40.4784	1.44886	0	0
PDE4B	40.4645	3.89206	0	0
TUBA1C	40.4398	2.6215	0	0
SGCE	40.4024	1.94289	0	0
CHKA	40.3697	2.84984	0	0
OGDH	40.3628	3.36531	0	0
NRG3	40.3444	6.42856	0	0
GTDC1	40.3417	2.83075	0	0
BICRAL	40.3407	3.56371	0	0
FOXO3	40.3374	1.96315	0	0
NDUFAF6	40.3204	2.6778	0	0
DICER1	40.2929	1.49358	0	0
NETO2	40.2831	1.83863	0	0
MSI2	40.2786	1.52	0	0
UBE2E1	40.247	1.71636	0	0
DCAF6	40.2356	2.69277	0	0
GOLM1	40.2346	1.57556	0	0
SPATA5	40.2286	3.42433	0	0
TRAPPC8	40.2083	2.76078	0	0
ZNF608	40.1569	1.56822	0	0
RPS6KA3	40.1408	3.45626	0	0
ERBB4	40.1118	2.26448	0	0
ATP11C	40.0856	2.68344	0	0
ATF1	40.0842	2.94412	0	0
SLC39A9	40.0782	3.20492	0	0
INPP5F	40.051	1.77717	0	0
SLC1A2	40.0094	2.56135	0	0
EP400	39.9555	2.01754	0	0
TNKS2	39.9185	1.94889	0	0
UBAP2	39.9026	1.94586	0	0
FBXO42	39.8848	2.28626	0	0
CRB1	39.8842	2.50925	0	0
RAB6A	39.8815	1.52839	0	0
ZNF337	39.8156	2.44685	0	0
GMDS	39.8133	4.42549	0	0
NSMCE2	39.8073	3.04218	0	0
ZNF709	39.7972	5.11424	0	0
CADM2	39.7714	3.42535	0	0
CEP95	39.7654	1.61868	0	0
PTPRA	39.7398	1.4148	0	0
NBEAL1	39.7391	2.21003	0	0
ADAM23	39.7269	3.57233	0	0
VTA1	39.7138	1.73837	0	0
USP22	39.7034	1.31287	0	0
NUP54	39.6853	2.17737	0	0
LONRF1	39.6754	2.56179	0	0
NELL2	39.6387	2.29061	0	0
SARM1	39.6371	2.99713	0	0
SIMC1	39.5818	3.18333	0	0
CEP83	39.5558	3.37881	0	0
DLGAP1	39.543	3.08422	0	0
MPRIP	39.4747	1.65195	0	0
DIAPH1	39.4633	2.257	0	0
TIMP2	39.4116	1.93762	0	0
LCLAT1	39.3876	3.55804	0	0
PPM1B	39.386	1.89886	0	0
ZNF235	39.3823	4.47326	0	0
NUP214	39.3535	2.51011	0	0
ZFP30	39.3304	2.27797	0	0
KAZN	39.3225	3.28288	0	0
ZCCHC14	39.3116	2.20273	0	0
TYW1	39.2924	3.16146	0	0
SLC4A8	39.2809	1.97596	0	0
METTL16	39.2715	2.38189	0	0
CBR4	39.2583	1.88533	0	0
CCDC92	39.2231	2.20887	0	0
LMTK2	39.2157	3.23697	0	0
RCOR3	39.212	1.76343	0	0
TRA2A	39.1861	1.31257	0	0
SEC63	39.1717	1.44836	0	0
FAM168B	39.1574	1.93916	0	0
RBFOX2	39.145	0.987039	0	0
RAD54L2	39.1349	2.06831	0	0
KPNA5	39.1225	1.75911	0	0
MFSD14B	39.101	3.64054	0	0
SH3PXD2B	39.0927	3.76046	0	0
UBN2	39.041	1.74878	0	0
EPN2	39.0388	1.58406	0	0
MKRN3	39.0337	3.14125	0	0
RC3H2	39.0191	2.09062	0	0
PPP4R1	39.0159	1.87869	0	0
UBA6	39.0088	1.5505	0	0
AGO2	38.9845	1.78124	0	0
WDR47	38.9834	1.50562	0	0
SMG7	38.9754	2.07979	0	0
SPTAN1	38.9723	1.34677	0	0
DLGAP4	38.9699	1.23111	0	0
PPP2R2A	38.9459	1.63082	0	0
ZNF33B	38.931	2.11235	0	0
AMMECR1	38.9275	3.76135	0	0
IRS2	38.9088	2.08125	0	0
MND1	38.8739	4.09879	0	0
ALG13	38.8602	2.70503	0	0
PMM2	38.8384	3.70367	0	0
IL3RA	38.8091	6.44581	0	0
TDRD3	38.7929	2.79545	0	0
BMT2	38.7807	2.57262	0	0
PTPRG	38.7613	4.26692	0	0
CHD1	38.7592	1.57489	0	0
SLC22A23	38.7362	3.46048	0	0
TRMT11	38.7184	2.28089	0	0
ZNF544	38.7157	2.71853	0	0
ATP2B1	38.7079	1.74628	0	0
ZC3H14	38.7002	1.74533	0	0
ANKFY1	38.6797	2.30348	0	0
CSNK1G1	38.6524	3.08109	0	0
CYTH1	38.642	2.29556	0	0
GNA12	38.6346	2.68887	0	0
APBA1	38.6169	3.87594	0	0
ATP1B1	38.6124	1.54919	0	0
ITGB8	38.6001	2.72948	0	0
CPLX2	38.5754	2.32998	0	0
TMOD3	38.5675	2.02101	0	0
CLOCK	38.5257	2.60443	0	0
LRRC8D	38.524	3.61639	0	0
RNF149	38.5189	2.71686	0	0
KATNBL1	38.5037	1.46964	0	0
MGA	38.4736	2.10741	0	0
SIL1	38.4701	3.49266	0	0
TBC1D12	38.4675	3.08533	0	0
CSGALNACT2	38.4355	1.96542	0	0
GNG12-AS1	38.4302	8.84682	0	0
TBC1D19	38.4064	2.29832	0	0
TTC19	38.39	1.57018	0	0
USP49	38.3572	1.86198	0	0
FLRT2	38.339	3.44428	0	0
KCNMB4	38.3026	2.40062	0	0
PXDN	38.2858	1.98573	0	0
VPS13A	38.2761	2.95019	0	0
ZFR	38.2591	1.34825	0	0
CTNNB1	38.2472	1.48057	0	0
SRGAP1	38.244	1.56058	0	0
SH3RF3	38.2414	4.91691	0	0
GAPVD1	38.2368	2.20406	0	0
EPHA7	38.2326	3.27737	0	0
WWP1	38.2226	3.3808	0	0
WDR44	38.1956	2.43289	0	0
DNAJA2	38.1913	1.53844	0	0
RGS12	38.1834	1.50394	0	0
RUFY3	38.1582	1.12007	0	0
LRP12	38.1581	1.98123	0	0
MVD	38.1422	2.18117	0	0
COL4A2	38.1375	3.04953	0	0
USP12	38.1331	2.44663	0	0
PAM	38.0939	2.20878	0	0
SLC16A2	38.0897	2.83147	0	0
LEF1	38.0817	5.84732	0	0
LUZP1	38.0751	2.07033	0	0
ZNF131	38.0408	1.54569	0	0
NPTN	38.0368	2.41366	0	0
AQR	37.9816	1.87909	0	0
ZMYND8	37.9529	1.58048	0	0
EPS15L1	37.9519	1.8817	0	0
NT5C3A	37.8958	1.68557	0	0
ETNK1	37.891	1.44936	0	0
DIDO1	37.8744	1.95994	0	0
ABHD17B	37.8625	2.09884	0	0
PDK3	37.8542	4.16041	0	0
IPO9	37.8255	1.55252	0	0
LPGAT1	37.8221	1.53137	0	0
CCDC88A	37.8076	0.965261	0	0
RALY	37.8061	1.36922	0	0
SNX29	37.7987	2.29956	0	0
EML4	37.7964	2.96547	0	0
ENTPD1-AS1	37.7899	3.8111	0	0
NPC1	37.7807	4.09552	0	0
ATCAY	37.7335	1.28479	0	0
FBXL2	37.7204	3.16311	0	0
WDFY1	37.7103	2.84874	0	0
UNC13B	37.7085	2.75771	0	0
SLC25A26	37.701	2.88828	0	0
MAPKAP1	37.6974	2.32735	0	0
KPNA4	37.695	1.50619	0	0
RIMS1	37.6862	2.36179	0	0
BSCL2	37.6688	4.60538	1.61140508238e-310	1.52839330540889e-309
CUL4A	37.6673	3.04253	1.7072123464007e-310	1.618243425383213e-309
ZDHHC15	37.6652	2.95266	1.844060628927e-310	1.74685793751571e-309
MICU3	37.6536	2.17711	2.8559447660744e-310	2.70369969536874e-309
UBE2G1	37.6202	1.85407	1.005474742782586e-309	9.51275348587253e-309
ATXN7	37.5679	5.99282	7.18729042522036e-309	6.79558535862245e-308
KHDRBS2	37.5642	4.26415	8.260767505185925e-309	7.805645974711531e-308
SREK1IP1	37.5604	1.52175	9.517082915435805e-309	8.987093257165779e-308
USP8	37.5491	1.83646	1.4547261291314006e-308	1.3728520957330504e-307
PRDM2	37.5255	1.38594	3.5320625005108203e-308	3.329090778398655e-307
EEF1A2	37.5147	1.83387	5.307673398593692e-308	4.99952884893239e-307
ARMC2	37.5138	3.66111	5.497695050770676e-308	5.175273837266831e-307
NUP98	37.5086	2.90418	6.676481604542009e-308	6.2809930887062715e-307
HIVEP1	37.4765	2.62556	2.2206136824059736e-307	2.0864602854576202e-306
IREB2	37.4664	1.72397	3.252813976189581e-307	3.0543923236420166e-306
ZNF345	37.441	2.79274	8.431484024057895e-307	7.912218362114043e-306
ARHGAP5	37.4397	1.78716	8.837001074476258e-307	8.287584528272865e-306
NUP58	37.3974	1.77921	4.3117300438689836e-306	4.0411373786080853e-305
ST6GALNAC3	37.371	5.18219	1.1566105137786488e-305	1.083348900187682e-304
ESYT2	37.3678	3.57845	1.3043452964395447e-305	1.2209647186110727e-304
RALGAPB	37.3354	2.42488	4.3750978728401306e-305	4.092868645177467e-304
UBE2D2	37.3311	1.15963	5.135916972060524e-305	4.801618953841774e-304
LSM14A	37.3291	1.38736	5.539308862400832e-305	5.1755333550192846e-304
BCAR3	37.3241	6.98722	6.680955951607556e-305	6.23832704890938e-304
CEP128	37.3021	3.59839	1.5194863475145476e-304	1.4179355829228923e-303
LRRC1	37.2933	4.47416	2.1089572414364845e-304	1.9667891741366694e-303
EPG5	37.2917	2.67477	2.240996122399323e-304	2.08863062921386e-303
PPIP5K2	37.2751	1.3827	4.159881254596085e-304	3.8746469912617223e-303
TMTC1	37.2609	5.12991	7.059568354642943e-304	6.5714346319799e-303
GNB5	37.2534	2.01586	9.328881534422407e-304	8.67845920576856e-303
SH3RF1	37.2417	2.45066	1.4454282537788186e-303	1.3438189408894165e-302
CPLANE1	37.232	1.99268	2.0740229980579606e-303	1.9270328709228695e-302
DYNC1I1	37.2311	2.36196	2.142643515451287e-303	1.9895597142237411e-302
PPFIA1	37.2203	2.16358	3.20195245384597e-303	2.9713485896591637e-302
SPEN	37.2074	1.24142	5.183977109738054e-303	4.807658771401514e-302
ODR4	37.198	2.05845	7.363381313085422e-303	6.824641631572817e-302
MED23	37.1972	2.38076	7.570983952925813e-303	7.012728909294538e-302
NIN	37.1961	1.83557	7.876279127456022e-303	7.291017720942654e-302
CGGBP1	37.166	1.38604	2.420342724681605e-302	2.239115092094608e-301
TAF1	37.1518	2.56926	4.1051909010151373e-302	3.795470036729318e-301
GPM6A	37.1437	0.758076	5.547492668694554e-302	5.12580134406316e-301
SCRN1	37.1198	2.2258	1.3443847491152424e-301	1.2414281789002707e-300
MTMR12	37.118	3.14576	1.4415698159031396e-301	1.3303528817032413e-300
MIER1	37.1139	2.06689	1.6763961951287593e-301	1.5461127339235407e-300
MTMR2	37.1105	2.43878	1.9023435753384186e-301	1.7534239187659142e-300
TUT7	37.0773	2.03536	6.529252467218809e-301	6.014438324187332e-300
WDR7	37.0752	3.17213	7.060270153782254e-301	6.499601641570133e-300
ATP11A	37.0521	4.02873	1.660518813369629e-300	1.5277179823677468e-299
PLEKHM3	37.0459	2.83595	2.0940914907338133e-300	1.9254363865841378e-299
RIF1	37.0331	1.43963	3.356887904494952e-300	3.0846412157267374e-299
PTPRJ	37.0322	4.43116	3.480013894133877e-300	3.195826940431991e-299
ZNF430	37.0223	1.67196	5.005511244625634e-300	4.5939401917688166e-299
NUS1	36.9818	2.54921	2.244578309088861e-299	2.0587634014500027e-298
ATP1B3	36.9568	1.41566	5.672293784309139e-299	5.199544955183679e-298
ARHGAP17	36.9253	3.10415	1.8136010486637107e-298	1.660423044187909e-297
STAM	36.9032	1.90712	4.100611657291507e-298	3.7497011283717347e-297
PPP6R2	36.8795	1.65987	9.843126202370593e-298	8.995324091509476e-297
ZFC3H1	36.8498	1.72892	2.9443291236340055e-297	2.689094270728103e-296
ZBTB8A	36.8469	2.18692	3.272738331532896e-297	2.987218754128204e-296
MT-ND6	36.8287	1.6636	6.425284412422296e-297	5.861170188963726e-296
PIK3CB	36.8092	3.52374	1.317727699888605e-296	1.2013070972770875e-295
BRWD3	36.8086	2.12757	1.3443759498060162e-296	1.2248577483253844e-295
ATF6	36.8075	2.40728	1.4023958659835884e-296	1.2769451812446928e-295
RAPGEF1	36.8002	2.41279	1.8297754284070968e-296	1.6650845570192745e-295
CSNK1G3	36.7886	1.63313	2.814155448977085e-296	2.557765968870643e-295
SECISBP2	36.776	1.26416	4.461799101785049e-296	4.052845810472707e-295
KDM4B	36.7624	1.76524	7.367022916834076e-296	6.6877433415417015e-295
MYO9B	36.7528	2.03729	1.04980409150703e-295	9.524309583817401e-295
SMAP2	36.7431	1.88774	1.4963873092917865e-295	1.3567726575014966e-294
SFSWAP	36.7265	1.567	2.7576279895523734e-295	2.4988300913772533e-294
ZNRF2	36.7183	3.86204	3.7296384324836706e-295	3.377582146451758e-294
KSR1	36.71	2.68878	5.066836848615109e-295	4.585792579132132e-294
SWT1	36.7059	2.74559	5.8849753067616355e-295	5.323050512268923e-294
PURG	36.6798	1.94583	1.5329492391273537e-294	1.3857418392689148e-293
SERTAD2	36.6425	3.2134	6.03445617313558e-294	5.451693899289775e-293
PKNOX2	36.6381	4.01203	7.080105840422945e-294	6.39251863861264e-293
UBP1	36.6352	2.80379	7.877554201891945e-294	7.108250710463939e-293
MAN2A1	36.6295	4.15077	9.705991903707287e-294	8.752870489873845e-293
NUBPL	36.6289	3.62892	9.91038970547846e-294	8.931835329040696e-293
ZNF385D	36.62	3.60362	1.3743532745414195e-293	1.2379066904502569e-292
AGPAT5	36.616	1.99903	1.5932493047190524e-293	1.4342107581844843e-292
DCUN1D4	36.6155	1.83208	1.62034177333717e-293	1.4577254372824935e-292
APIP	36.5754	2.10286	7.050202422830628e-293	6.338853453058489e-292
FUBP3	36.5598	2.18081	1.246104601188173e-292	1.119705474177698e-291
AGO4	36.558	2.16355	1.3318529144863215e-292	1.1960405371932154e-291
KDM4A	36.5574	2.22675	1.3610897967755428e-292	1.2215658964609173e-291
PHIP	36.5548	1.19861	1.4983284184847543e-292	1.3439335020486538e-291
THADA	36.5505	3.36758	1.7503352535031878e-292	1.5690356114935498e-291
FAM135A	36.5463	3.43733	2.044316714922427e-292	1.8314737224206643e-291
AKAP8L	36.5189	1.56748	5.563203312372735e-292	4.981023037251965e-291
TM9SF4	36.495	2.73478	1.3321774995473306e-291	1.1906385932896547e-290
GCFC2	36.477	3.03147	2.5644005389785798e-291	2.287859483231246e-290
DHX15	36.4712	1.42504	3.1773963474391592e-291	2.833068410915485e-290
CYSTM1	36.4575	4.58447	5.231882770753039e-291	4.66214749393794e-290
JAK2	36.4114	4.12924	2.807568416052575e-290	2.500350200520088e-289
MIPOL1	36.4013	4.25882	4.0606281908636297e-290	3.6141515367023206e-289
LEMD3	36.3804	2.13559	8.69177539533168e-290	7.726936895826222e-289
SMG1	36.3337	1.42124	4.751410046489692e-289	4.216490522059134e-288
SRSF4	36.3227	1.18542	7.101526092648848e-289	6.298307438958459e-288
GGT7	36.3142	2.35326	9.645077978414285e-289	8.54912398511482e-288
RNF180	36.31	2.39258	1.1238084485867404e-288	9.955246539839143e-288
CBL	36.2796	1.89266	3.3887274043948664e-288	3.000132028499026e-287
RBL2	36.2623	2.28313	6.367687479710115e-288	5.634165883107466e-287
INSR	36.2446	1.70073	1.2107334749858482e-287	1.0706332977155612e-286
CSMD2	36.2242	3.99494	2.5368454563860953e-287	2.241974478632041e-286
CNOT6L	36.1985	2.03976	6.426735487885944e-287	5.676382949441412e-286
MORC2	36.1891	2.02919	9.028629905779033e-287	7.96980820825054e-286
ANKRD10	36.1768	1.47077	1.4101847856186853e-286	1.243346022249714e-285
UIMC1	36.135	2.00573	6.397631374989255e-286	5.634115696239072e-285
API5	36.1221	1.86509	1.0222718806953232e-285	8.992162023165419e-285
CLCN6	36.1156	3.03924	1.2914097253456989e-285	1.1352919668574476e-284
KDM5C	36.1007	2.16249	2.2084584627467796e-285	1.9403438563922584e-284
CCDC6	36.0624	1.93421	8.826868977839276e-285	7.750723525602413e-284
ELMO1	36.0528	2.18933	1.2481126226294378e-284	1.095306310886955e-283
SNCAIP	36.0405	2.09001	1.945461275798466e-284	1.706281973589968e-283
ZNF197	36.0244	1.95437	3.477545516203433e-284	3.048228928555448e-283
WDR43	35.9996	2.06828	8.483604939125227e-284	7.414641105608925e-283
BRD1	35.999	1.4954	8.677905841631546e-284	7.580049846783276e-283
USP42	35.9674	2.10343	2.7036728021425008e-283	2.3602545136193453e-282
GPM6B	35.9459	1.27899	5.867579508540427e-283	5.11930978724224e-282
STARD9	35.8997	3.87099	3.086097083052708e-282	2.690976353788966e-281
PSMD1	35.8934	1.48382	3.8685872281973694e-282	3.371325668006803e-281
TTC3	35.8815	0.604483	5.9430615029131346e-282	5.1761481750589526e-281
MED14	35.874	2.69183	7.767377616151143e-282	6.761128696700739e-281
EIF1AX	35.8702	1.11983	8.891915059597544e-282	7.735502713109062e-281
CTTNBP2NL	35.859	1.45141	1.332457316943502e-281	1.1584976116758782e-280
GOLPH3	35.8169	2.04953	6.028014485667075e-281	5.237992459957324e-280
CAMKMT	35.8023	5.2273	1.018605314215284e-280	8.845968925300824e-280
FBXO28	35.7919	2.32954	1.4784034110857103e-280	1.2831619207482213e-279
KLF13	35.7516	1.95276	6.258898207509422e-280	5.429196689931961e-279
HECTD2	35.7454	2.29297	7.790552879838178e-280	6.753910355838937e-279
GLYATL2	35.7394	8.00768	9.677602642088457e-280	8.385023188854497e-279
THOC1	35.7344	1.69931	1.1561563408877486e-279	1.0011580902304054e-278
SRPK1	35.7292	1.43406	1.3930188820380632e-279	1.2055711799389321e-278
SENP2	35.6957	2.16274	4.6023502078759425e-279	3.980754722114459e-278
HOOK2	35.6879	2.7867	6.096887585783613e-279	5.270405010863809e-278
CC2D2A	35.6868	2.96438	6.3442894154778e-279	5.4811158239297566e-278
ZYG11B	35.6815	1.51542	7.651257385332716e-279	6.606464997542455e-278
KIF5C	35.6713	1.13133	1.1020699033095864e-278	9.51033786750329e-278
CAMK4	35.661	2.24893	1.5895938809765157e-278	1.370956284029344e-277
RAB3GAP2	35.638	2.02446	3.613156561376786e-278	3.11440414102839e-277
VAV2	35.6373	2.63234	3.710923472032826e-278	3.196841413063141e-277
CTNNA1	35.6188	1.52722	7.166097858952342e-278	6.169825457472779e-277
CHN2	35.5989	3.66426	1.4555191405379395e-277	1.2524467106209624e-276
BOD1L1	35.5982	1.20603	1.495481389045899e-277	1.2860968740140577e-276
PATJ	35.5921	3.22934	1.853090528846174e-277	1.5927249488206474e-276
ERCC8	35.564	2.69069	5.053023118146376e-277	4.340572860321964e-276
PPP2CB	35.5471	1.43323	9.19654584275007e-277	7.89536598522726e-276
MIGA1	35.5374	2.11239	1.3030593060055029e-276	1.1180561401157439e-275
SIK2	35.5303	3.44721	1.6725122837288763e-276	1.4342365611154474e-275
TMEM14B	35.5183	1.39292	2.569802091577829e-276	2.2024362021600287e-275
ABHD18	35.5175	3.07634	2.635506090948e-276	2.257459721231628e-275
GPR137B	35.5174	2.69644	2.64552110808684e-276	2.264746958854512e-275
STAM2	35.5097	2.32833	3.4831487533635146e-276	2.980115425429011e-275
FBXO33	35.5072	3.37511	3.8014658437474006e-276	3.2506102923426834e-275
WIPF2	35.5005	1.89219	4.837681136807333e-276	4.134318623401216e-275
FAM169A	35.4695	2.83289	1.4504578659939732e-275	1.2388674803123054e-274
SMAP1	35.4625	1.4409	1.8590561644184517e-275	1.5869579439899328e-274
EIF2AK4	35.4495	1.93804	2.953529137112587e-275	2.5198081633151337e-274
ZNF675	35.4487	1.72569	3.033378543602214e-275	2.5864630669171207e-274
FBXL7	35.4432	4.60151	3.6910702818289105e-275	3.145470216346997e-274
UBAC2	35.4428	2.64585	3.750036952270571e-275	3.193909023294391e-274
DIP2A	35.4222	1.7757	7.774514231828177e-275	6.617807468497821e-274
HIPK3	35.4132	2.38337	1.0705963152909236e-274	9.107949626801152e-274
TMEM164	35.4128	4.81435	1.0865287954088414e-274	9.238261812236805e-274
ZNF286A	35.406	2.39631	1.380833691456375e-274	1.1733962319253721e-273
PLXNC1	35.3972	2.86409	1.8843307993852223e-274	1.599445532766304e-273
WTAP	35.3889	1.28515	2.5308523310336384e-274	2.1470087759147026e-273
B3GALT1	35.3678	4.19152	5.341979408332193e-274	4.529226785032894e-273
EPHB2	35.3265	1.93543	2.298274961071213e-273	1.9464082872116068e-272
PPP2R2D	35.3179	1.68155	3.117722396636655e-273	2.6389104950461467e-272
BRD4	35.3037	1.33333	5.1568574156850095e-273	4.362422624620022e-272
VPS50	35.2998	2.58275	5.923848803211737e-273	5.008435814262979e-272
PPM1D	35.2944	2.34397	7.1570717643408584e-273	6.047685387371038e-272
AFTPH	35.2819	1.87766	1.1126781678468851e-272	9.396782908224622e-272
CEP57	35.2787	1.30679	1.2447965884783491e-272	1.0506642665898156e-271
PHF20	35.2608	1.29135	2.3425974865637852e-272	1.9761473687891245e-271
ZFHX4	35.2541	2.8134	2.970228006076842e-272	2.5041922313859977e-271
SETX	35.2537	1.86936	3.0076775927376196e-272	2.53434369900673e-271
SOGA1	35.2398	1.64761	4.908434942315993e-272	4.133650592676877e-271
COPA	35.2307	1.619	6.785487864894777e-272	5.71121398779715e-271
SEZ6L	35.228	3.58776	7.465181229370646e-272	6.279780671336202e-271
USP10	35.2105	1.48517	1.380055548474758e-271	1.1602660638100037e-270
HDX	35.1973	2.50376	2.195500584060352e-271	1.8448098867406446e-270
ZNF519	35.1924	2.02107	2.616770046339674e-271	2.1975602669763703e-270
GPBP1L1	35.1835	2.40966	3.57430566484888e-271	3.0000205759044455e-270
ZNF518A	35.1469	1.68603	1.2963313418827596e-270	1.0874417688691558e-269
SAMD8	35.1397	2.26992	1.6703571859768558e-270	1.400415533600239e-269
DNER	35.1392	1.27451	1.698404590568368e-270	1.4231361164918662e-269
KITLG	35.1102	3.10866	4.711784242696129e-270	3.943724036895078e-269
VWA8	35.1076	4.98128	5.155121122304527e-270	4.312390854203965e-269
NOL10	35.0707	2.67296	1.883782861213226e-269	1.5749556876387036e-268
DMTF1	35.0506	1.51002	3.815418408250253e-269	3.1863727718483493e-268
KDM4C	35.0202	4.95389	1.1105753293537003e-268	9.269602082338885e-268
FGD3	34.9793	1.78092	4.637757514797328e-268	3.8688322544317076e-267
TUSC3	34.9612	1.48348	8.739643312303367e-268	7.286592737183451e-267
LRP8	34.952	2.12387	1.2053767550579932e-267	1.0044137752629667e-266
MPZL1	34.9475	1.66304	1.4140597725259819e-267	1.1776515533497978e-266
USP14	34.9306	1.51206	2.550029950957433e-267	2.122529084940968e-266
PRPF40A	34.9132	1.19053	4.683224805238219e-267	3.893789124178141e-266
EIF2AK2	34.905	1.85761	6.248742845726413e-267	5.192539408970887e-266
HGSNAT	34.893	2.45373	9.50511433201651e-267	7.894131438596796e-266
MSL2	34.8838	2.26402	1.310968498239039e-266	1.0881762827372e-265
PNPLA3	34.8577	5.24064	3.251830899088845e-266	2.696220056727969e-265
NCK2	34.842	1.54779	5.6253879051951e-266	4.6616562541451286e-265
NPEPPS	34.8391	1.30424	6.22637434406014e-266	5.156838376249147e-265
ZNF652	34.8222	1.71431	1.123712556458267e-265	9.301739640897522e-265
SEC22A	34.82	2.94549	1.2128647860212104e-265	1.0034185322237151e-264
AASDH	34.8162	2.06342	1.384651259615581e-265	1.1449092198384418e-264
AP3B2	34.8084	2.44461	1.8140441356435973e-265	1.4991308632513426e-264
SNX1	34.806	2.05288	1.973661643769843e-265	1.630142525343492e-264
ARNT2	34.7867	1.92524	3.861160468977687e-265	3.1873667519736687e-264
CDC73	34.7826	2.02988	4.462570822864677e-265	3.68180472502575e-264
PTPN1	34.7714	1.80509	6.59238158602168e-265	5.436001149746966e-264
LDLRAD3	34.7698	3.79711	6.950598809242685e-265	5.7282389747702735e-264
ATM	34.7572	1.6774	1.0804587150326201e-264	8.899567836979214e-264
MAPK4	34.7517	3.73213	1.3044002482132245e-264	1.0738251687208484e-263
NEGR1	34.7507	3.17723	1.3548957239931048e-264	1.1147838640346334e-263
MTF2	34.7408	1.19384	1.908269406405786e-264	1.5692304084203901e-263
ZNF410	34.7329	4.66803	2.515290400713075e-264	2.0672714978289516e-263
NUP88	34.7315	2.22798	2.6364875507046307e-264	2.1656964987308023e-263
RGS17	34.7004	1.74607	7.765451766821278e-264	6.375308598072288e-263
CREBRF	34.6994	1.82022	8.034385007217178e-264	6.592495922907203e-263
ZEB1	34.6901	1.7393	1.1105131496818934e-263	9.107177707871597e-263
C9orf72	34.6888	2.08446	1.1605240473756748e-263	9.512118542156104e-263
ZRANB3	34.6802	4.56846	1.5662218784763355e-263	1.283038031746372e-262
WWP2	34.6577	3.11982	3.417209988947278e-263	2.797829039451984e-262
KIF13A	34.6528	4.49136	4.053758046537829e-263	3.3171928589969684e-262
ZNF506	34.6349	1.86976	7.540775420817497e-263	6.167262380095922e-262
DNHD1	34.6145	5.75092	1.5302555385679735e-262	1.2508465294583914e-261
TNIK	34.6119	2.82635	1.6704770836113507e-262	1.3647225505262062e-261
NDUFA9	34.5698	1.82335	7.196824263659983e-262	5.87636346397976e-261
DISP1	34.5688	4.374	7.448977962629874e-262	6.078948664342815e-261
GTF2H1	34.5592	2.13965	1.0354269745885002e-261	8.440724289863064e-261
CD2AP	34.5571	2.89796	1.114937074226251e-261	9.083955858554878e-261
PIK3C3	34.5377	1.76604	2.1835704123532665e-261	1.7781009146447412e-260
PCDHB2	34.5178	2.31386	4.3368428111804045e-261	3.529616814473152e-260
SLC25A36	34.5112	1.30812	5.449995262949531e-261	4.433174273446333e-260
EIF2S3	34.5049	1.322	6.774054022778412e-261	5.50721794579128e-260
PAM16	34.4899	4.88611	1.1352593324791522e-260	9.224519313773273e-260
PDSS2	34.4775	4.29192	1.7421816647927767e-260	1.414839855775496e-259
XPO6	34.4716	2.55857	2.1409558816979574e-260	1.737748307219347e-259
KATNAL1	34.4501	2.32665	4.493255795979957e-260	3.645068848747455e-259
SSBP3	34.4453	1.4898	5.303421845165177e-260	4.2999789423508694e-259
ECPAS	34.4342	2.81958	7.753589158701086e-260	6.283167395918292e-259
NCOR2	34.4288	2.44996	9.33678510007153e-260	7.562040934958204e-259
ACVR1	34.4062	3.10824	2.033451456490658e-259	1.6460438945213171e-258
C17orf49	34.4003	2.32323	2.497115693256019e-259	2.0202835851092315e-258
RARS2	34.3976	1.69426	2.742342664123626e-259	2.217489568664874e-258
SCHIP1	34.3775	3.47813	5.464642926842275e-259	4.416395660725031e-258
ZNF586	34.374	3.03828	6.167374775694723e-259	4.98164723817406e-258
CACUL1	34.3534	1.71232	1.254289219479213e-258	1.012597594489828e-257
MCUB	34.3441	4.01113	1.726714422328163e-258	1.3932415403361074e-257
ZNF138	34.3261	1.41312	3.2000127029217236e-258	2.5806221604238312e-257
ATG14	34.31	2.47924	5.567280142092396e-258	4.484869536450196e-257
COMMD1	34.2814	1.73105	1.4860469383733505e-257	1.1964828082594436e-256
NLN	34.2485	1.76592	4.5941439480507515e-257	3.696969398795634e-256
ARL8B	34.2368	2.03235	6.866419935230531e-257	5.522542457543014e-256
ATXN3	34.2366	1.82924	6.909311212758418e-257	5.554065899437264e-256
COX10	34.2322	2.86693	8.017486350483077e-257	6.441428605864051e-256
WASHC5	34.2202	2.98201	1.2096852191804835e-256	9.713688259202343e-256
UBL3	34.1918	1.73696	3.200165476048149e-256	2.568337933341207e-255
SMARCAD1	34.187	1.2304	3.768407909303486e-256	3.0227741820275267e-255
PARG	34.1762	2.00322	5.466261045398642e-256	4.382342900003692e-255
ZFP91	34.1499	2.10385	1.3417556441151037e-255	1.0751219625165503e-254
PPP1R13B	34.1389	3.97152	1.9551636214483974e-255	1.5657984141066483e-254
ZNF827	34.1132	2.09493	4.692951615583874e-255	3.756361484951099e-254
IPMK	34.0922	2.96252	9.611561526786841e-255	7.6851570185442e-254
DCAF5	34.0815	1.78083	1.385737725879933e-254	1.1068220942913405e-253
RLIM	34.0755	1.66584	1.7008369597639027e-254	1.3577776027360717e-253
MORF4L2	34.0593	1.07188	2.9541838622302405e-254	2.3570716062744097e-253
DROSHA	34.0507	2.3329	3.958109913401505e-254	3.15640357425394e-253
ABI1	34.0483	1.83304	4.303630205195751e-254	3.4301188436531014e-253
TRAPPC10	34.0098	2.50363	1.594268353180091e-253	1.2693316236448165e-252
TNRC6B	34.0037	1.03585	1.9636158906448e-253	1.5625723061995483e-252
RAB8B	33.9805	1.40494	4.329178416235828e-253	3.443175041054901e-252
BMP2K	33.9687	3.21319	6.463658754471703e-253	5.1380957210149665e-252
NME7	33.967	1.7673	6.85380653162941e-253	5.445351101597052e-252
HECW2	33.9657	3.12866	7.141716748468457e-253	5.671096851426538e-252
STK38	33.9383	2.07675	1.812426531901219e-252	1.4384519923551987e-251
TRAPPC5	33.9229	3.90347	3.0597731326855823e-252	2.4271399971208125e-251
ANAPC10	33.9141	2.42156	4.125726199647315e-252	3.2709715263061345e-251
ZNF33A	33.9064	1.37103	5.354774948931097e-252	4.243150782317553e-251
NOCT	33.9019	4.9792	6.234988807321059e-252	4.938032253093916e-251
HACE1	33.8703	2.66028	1.8260955009153624e-251	1.445482550355764e-250
STAG3	33.8697	3.36192	1.860684131881965e-251	1.4720862768506922e-250
ZBTB1	33.8572	1.97529	2.8414078507504024e-251	2.2468058710354762e-250
CCNT2	33.8285	1.43201	7.526756348768097e-251	5.948552729294681e-250
RIN2	33.8018	3.34178	1.8546536182750793e-250	1.4650008391674445e-249
ARHGEF18	33.7581	7.20495	8.13006424082561e-250	6.418606681774249e-249
RAB30	33.7558	1.97787	8.7744142308106e-250	6.923676439269876e-249
DACH2	33.7537	3.75932	9.420839758773346e-250	7.429852836525499e-249
MAPRE2	33.737	1.59286	1.6607633331208462e-249	1.3090927763277855e-248
PRIM2	33.7367	2.88293	1.6759788812536318e-249	1.32039363985079e-248
ANKH	33.7302	2.94009	2.083436761219136e-249	1.6405426572618605e-248
VPS41	33.7247	1.71903	2.515440419092785e-249	1.979674010290728e-248
LIMA1	33.6764	2.49611	1.279607292775762e-248	1.0065350767886413e-247
PRKAR2A	33.6588	1.79017	2.3193560492650524e-248	1.8234434999559468e-247
STK24	33.6004	1.98163	1.6543344771939035e-247	1.2985747745747756e-246
ZNF678	33.5883	2.17787	2.4832029732254804e-247	1.948179711213557e-246
ICA1L	33.5775	2.24582	3.5794607244524553e-247	2.8067754657710693e-246
ZNF251	33.5726	3.33389	4.2161549144390565e-247	3.3043041958545844e-246
PIP5K1A	33.5614	2.33961	6.147615268887541e-247	4.815525119904401e-246
NEK1	33.5556	2.23721	7.458236193488017e-247	5.83911102506326e-246
KCNIP1	33.5311	4.07665	1.7000827290129773e-246	1.3303147354526548e-245
SLC12A2	33.529	2.94944	1.8199822848904267e-246	1.4233947864754694e-245
DYNC1H1	33.4999	0.992821	4.834084202950143e-246	3.778734706822214e-245
LINC02488	33.4905	3.65081	6.63297136020544e-246	5.182202897333674e-245
GDAP2	33.4858	2.40673	7.744748625263481e-246	6.0476664940726885e-245
ZFHX2	33.4744	2.13528	1.1372189839651255e-245	8.875624942904959e-245
KLHL28	33.4717	1.50582	1.24582844336625e-245	9.71823807535542e-245
EEF1AKMT2	33.4712	1.9682	1.2640526307900228e-245	9.855281123502492e-245
PRKAR2B	33.4696	1.35452	1.336662493067289e-245	1.041598407460734e-244
CYFIP1	33.4692	2.19771	1.3519790476468136e-245	1.0529877248235212e-244
POM121	33.4685	2.1478	1.3829084916291854e-245	1.076519024779113e-244
ECD	33.4672	2.30844	1.4462580189123938e-245	1.125250154124278e-244
TMOD2	33.4636	1.66377	1.6305767069821339e-245	1.2680012653053613e-244
CPEB3	33.4508	3.08392	2.5062211907284907e-245	1.946921777120209e-244
FARP2	33.4453	3.63972	3.0152819433835526e-245	2.341167747668966e-244
MDM2	33.4446	1.66864	3.0861072047145277e-245	2.394921210931357e-244
BASP1	33.4422	0.650479	3.3378291531963402e-245	2.5889285078792883e-244
GALNT8	33.4381	3.55433	3.8355956114281405e-245	2.973477217032837e-244
NUFIP2	33.4289	1.43739	5.209336007667118e-245	4.0363622578231446e-244
ARFIP1	33.4289	2.23785	5.212533551460444e-245	4.036757942120707e-244
DDX10	33.4256	2.04558	5.81669134058025e-245	4.5023168830951925e-244
WDR59	33.4204	2.80396	6.933106952175248e-245	5.363697160117452e-244
CDC42SE1	33.411	1.80407	9.478444885476898e-245	7.329086770942095e-244
USP11	33.4109	1.13756	9.536754101019864e-245	7.370380329923994e-244
ITSN2	33.4079	4.11507	1.052114372230601e-244	8.1269749760373e-244
PACSIN2	33.3996	2.43912	1.3904433968628765e-244	1.0734851795718323e-243
EYA3	33.398	2.38033	1.4634346629422834e-244	1.1292574409884368e-243
STRADA	33.386	2.85161	2.1915428875990973e-244	1.6902330771708848e-243
SPG11	33.382	2.00842	2.4984962599482767e-244	1.9259829558472504e-243
ST8SIA5	33.3667	1.94389	4.1655118909275484e-244	3.209366699963871e-243
NFX1	33.3548	2.33483	6.2041336354531e-244	4.777596296209501e-243
ZC2HC1A	33.3488	1.10115	7.592290153554287e-244	5.843574142776618e-243
HIVEP3	33.3427	2.60189	9.299495031505099e-244	7.153897253114829e-243
ATP6V0A1	33.3423	1.41541	9.42241194343097e-244	7.244744986597078e-243
PRKRIP1	33.31	1.75751	2.762121382360349e-243	2.122665557472219e-242
TMEM65	33.3097	2.54111	2.7905166008715225e-243	2.1433906652092922e-242
CAB39L	33.309	1.95954	2.8600832933608586e-243	2.1957021665535793e-242
ARFGAP3	33.3041	1.53893	3.362737280624628e-243	2.580273999188172e-242
SHPRH	33.3022	1.47471	3.58865429558279e-243	2.7522175669645656e-242
TMEM170B	33.2868	2.33176	5.987694057947344e-243	4.589750792173515e-242
DHCR24	33.2763	2.83792	8.508297887547881e-243	6.518545000638417e-242
AGPAT3	33.2734	3.39593	9.355771154824909e-243	7.1641746090769335e-242
SVOP	33.2582	2.40959	1.5525535583979788e-242	1.1882610627290491e-241
DUOX1	33.2294	3.48303	4.057282632830881e-242	3.1036972645443565e-241
HDAC2-AS2	33.2213	4.55235	5.303498221063555e-242	4.0549494795551574e-241
BCL9	33.216	1.59003	6.316395612415987e-242	4.8269342665787275e-241
RPAP2	33.1781	1.36903	2.22572840322286e-241	1.7000174646680352e-240
ST6GAL1	33.1694	2.47857	2.972129354774436e-241	2.2689670440107278e-240
OXSR1	33.1456	1.91656	6.551850725165848e-241	4.999238460888355e-240
ZNF730	33.1404	2.45394	7.778526749412224e-241	5.93221248137915e-240
ZNF718	33.1276	3.49603	1.1916797688018899e-240	9.083610779543173e-240
ZNF69	33.108	2.53355	2.283290801879085e-240	1.7395619172125444e-239
ELAVL3	33.1029	0.904594	2.697260351374868e-240	2.053909757681501e-239
MTDH	33.0978	1.07784	3.199606402709718e-240	2.4352019551322593e-239
ZNF529	33.0918	2.21198	3.9042535261024225e-240	2.97000025195761e-239
PRDM10	33.0481	3.41936	1.6571080229311458e-239	1.2593015142396326e-238
TOM1L2	33.0476	2.47711	1.6864256850522854e-239	1.2809332402540715e-238
FOXN2	33.0336	3.15428	2.676012890704349e-239	2.0315521814018263e-238
DDHD2	33.0166	1.78538	4.688107803480062e-239	3.557279375731538e-238
MAP3K3	33.0142	3.34591	5.082754948353651e-239	3.854785984051754e-238
TMLHE	33.0114	2.93441	5.568878901326473e-239	4.221333835193185e-238
WDR26	33.0096	1.66026	5.912526140295915e-239	4.47956594714099e-238
CNTNAP5	32.9544	5.30254	3.660543600916604e-238	2.771976162307009e-237
ELOVL5	32.9534	2.05468	3.781259896065591e-238	2.86194703669972e-237
ARHGEF9	32.9494	1.4312	4.3147068810460713e-238	3.2640562024590215e-237
RPS6KB1	32.9334	2.03004	7.321806771771406e-238	5.53612606638619e-237
PDZD2	32.9114	6.15714	1.507510288268825e-237	1.1392773929049712e-236
HNRNPLL	32.8853	1.64771	3.562719444545476e-237	2.689763665067901e-236
TYW1B	32.8603	4.3602	8.110562973905828e-237	6.120195787039736e-236
PIGL	32.8564	2.91853	9.220944891955966e-237	6.954592171523415e-236
IPO11	32.8493	3.82084	1.164038728191018e-236	8.774971325811268e-236
UXS1	32.8217	2.05846	2.883424289473673e-236	2.1725459641450582e-235
GNPTAB	32.8133	1.59796	3.8008140811686833e-236	2.8623273561643256e-235
CTTNBP2	32.8056	1.74515	4.894244659990432e-236	3.683924437459732e-235
PRPF8	32.8042	1.28299	5.126246518863747e-236	3.856621316945866e-235
TM9SF2	32.7994	1.51645	6.010126564857237e-236	4.519326401922679e-235
WAPL	32.7796	1.45203	1.1484372310386005e-235	8.63137616764579e-235
CCDC171	32.7639	3.63088	1.924082585542366e-235	1.4453708382594253e-234
SRCAP	32.7551	4.55075	2.568491975672484e-235	1.92848692866084e-234
PIK3R2	32.7514	3.79228	2.9020738780127688e-235	2.1778600371260659e-234
THOC2	32.7098	1.20809	1.1317528899601012e-234	8.488994218053201e-234
INTS7	32.6812	2.68221	2.888418834011153e-234	2.1631560776377348e-233
EDRF1	32.6812	2.05103	2.8896793449274055e-234	2.1631560776377348e-233
GNG2	32.6715	1.11983	3.9629346035623094e-234	2.96509608983666e-233
DAP3	32.663	1.55713	5.238279754770156e-234	3.9173675975941667e-233
TOMM5	32.651	1.97315	7.755318041082341e-234	5.796810858170203e-233
CUL2	32.6497	1.66993	8.092021771587405e-234	6.045476633333126e-233
OSBP	32.6464	2.17042	9.010348717895683e-234	6.728204728512163e-233
PYGO1	32.6436	2.28726	9.880914335507963e-234	7.374607897499833e-233
ZNF146	32.6197	1.43705	2.1534357937351104e-233	1.605618827050933e-232
SYNJ1	32.6111	2.5215	2.8560537429493965e-233	2.1284400512932407e-232
SPTLC1	32.6031	1.85006	3.7105357674163653e-233	2.7638616445048818e-232
ACIN1	32.5932	1.1769	5.120356021250821e-233	3.812102520479303e-232
ME2	32.5838	1.59338	6.959153907773269e-233	5.1785204710443586e-232
VPS13C	32.5722	1.31772	1.0147751628664431e-232	7.543781319596953e-232
ABCB7	32.5691	2.26449	1.122244940782831e-232	8.3385796193478e-232
EGLN1	32.569	1.81569	1.1254823778634787e-232	8.358500862590659e-232
EPHA5	32.5528	1.48485	1.908717330680655e-232	1.416826540323427e-231
DPYSL3	32.5505	0.935528	2.062787751958881e-232	1.530435712860752e-231
ZNF451-AS1	32.5498	7.28486	2.107068117698088e-232	1.5625168509524223e-231
TGFBR1	32.5339	2.06818	3.53773696222458e-232	2.622148994596058e-231
RUNX1T1	32.5098	0.95972	7.763337426200574e-232	5.751300862487052e-231
TBK1	32.5058	2.58085	8.82321931038289e-232	6.533269931946404e-231
IST1	32.4958	1.44993	1.2211524084920549e-231	9.03773092866238e-231
PHC2	32.4873	1.33286	1.6117256854568923e-231	1.1922484834221739e-230
WASHC4	32.4633	2.00819	3.5173868396014954e-231	2.6006505845557516e-230
LPIN2	32.4522	2.19717	5.050258162754166e-231	3.7321730761051936e-230
OGT	32.4409	1.40056	7.274237314654505e-231	5.373064966340673e-230
TTC39C	32.4359	2.49614	8.549053033120988e-231	6.311595713494335e-230
SYNE2	32.3778	0.925683	5.642628556080467e-230	4.163794274388651e-229
HUNK	32.3722	2.63536	6.754143154622306e-230	4.981553596222166e-229
MRPS28	32.3411	2.55829	1.8491705428438355e-229	1.3631961842829138e-228
ATG10	32.3333	2.82885	2.384448331975654e-229	1.756937309445916e-228
GNG10	32.3153	4.7347	4.259423442004826e-229	3.1369400878764956e-228
LARP1	32.2879	1.42418	1.0331403400067543e-228	7.605046775238351e-228
RPS6KA6	32.2582	2.95731	2.7035589186543365e-228	1.989141488435982e-227
SLC4A4	32.2515	3.05674	3.354711767880168e-228	2.467018580549762e-227
INSIG1	32.2483	2.41005	3.714510572896318e-228	2.7302743075926753e-227
CTBP2	32.2443	1.19265	4.2225186570833735e-228	3.1021574720792476e-227
IVNS1ABP	32.2269	1.36475	7.40352427249223e-228	5.4364882047860835e-227
NDUFS1	32.2219	1.3869	8.723123004002934e-228	6.402354665957014e-227
TWSG1	32.2144	3.29439	1.1088246686514488e-227	8.134268467685237e-227
AGK	32.2062	2.6069	1.447307685092043e-227	1.0612176994057028e-226
GALNT17	32.2038	3.15997	1.5604093714971736e-227	1.143589775481636e-226
GPCPD1	32.2022	1.91027	1.6419679147763765e-227	1.2027755217747576e-226
PITPNB	32.2019	1.25069	1.6620316812145763e-227	1.2168793361875144e-226
UBXN7	32.1808	1.18555	3.276301820048885e-227	2.397620971476593e-226
EPS8	32.1387	2.54165	1.271916902601929e-226	9.30344671114478e-226
PCDHA10	32.1352	2.11165	1.421334903241681e-226	1.039130685464867e-225
CNTRL	32.1351	1.75703	1.4272163208309494e-226	1.0429230546772462e-225
PPP4R2	32.1339	1.24354	1.484038150373605e-226	1.0839178012257191e-225
VPS37A	32.0785	1.88689	8.804359998165578e-226	6.427439485541285e-225
TMEM123	32.077	0.927446	9.215227923100622e-226	6.724117742431459e-225
NVL	32.0704	1.80566	1.1408068365252774e-225	8.320136850463966e-225
ATL1	32.0687	1.39405	1.2059757465952974e-225	8.791159445340973e-225
TCP11L1	32.0538	2.85663	1.945298313871207e-225	1.41736963470422e-224
KCTD3	32.0532	2.25883	1.978672263694279e-225	1.4409874982909767e-224
SIRT1	32.0416	1.88662	2.877777542501514e-225	2.0947543507045902e-224
OMG	32.0402	4.54603	3.009500593297179e-225	2.189575637467158e-224
UBE2O	32.0247	1.93359	4.9384908471342786e-225	3.5912820177805134e-224
NSMAF	32.0091	3.04347	8.147539994748732e-225	5.922043583991532e-224
DENND6A	31.9925	2.74556	1.384643798689778e-224	1.0059423806341986e-223
LIN28B	31.9535	4.39352	4.836916683952787e-224	3.512316880604479e-223
TRAPPC11	31.9424	2.37206	6.893794863838315e-224	5.003496330159751e-223
WASF3	31.9376	3.30257	8.024804867936781e-224	5.821567761269059e-223
MTR	31.9168	2.39502	1.5590317759654041e-223	1.1304485232675788e-222
TENT4A	31.9097	2.46911	1.9580737070010665e-223	1.4191075433663303e-222
MAK	31.902	6.7394	2.5024483340269724e-223	1.8127668163173205e-222
IDH1	31.8817	1.17126	4.785732808448489e-223	3.465101191042414e-222
XPO1	31.8772	1.19103	5.526196661866709e-223	3.999305329859607e-222
SLC30A9	31.8734	1.47359	6.249753483609086e-223	4.5207653508783294e-222
ELP2	31.8618	1.27133	9.036396317236465e-223	6.533340628977894e-222
SMAD9	31.8572	2.61419	1.0478071537456816e-222	7.572032072090006e-222
PHTF1	31.8444	2.30993	1.5736368074217707e-222	1.1366499708992635e-221
NHS	31.8332	4.19143	2.2469068905838746e-222	1.622178237584437e-221
GPC6	31.8326	4.0354	2.2910229988868438e-222	1.653233887381169e-221
[truncated: 826,259 more chars]
